# MSdb: an integrated expression atlas of human musculoskeletal system

**DOI:** 10.1101/2022.11.23.517756

**Authors:** Junxin Lin, Ruonan Tian, Ziwei Xue, Dengfeng Ruan, Pengwei Chen, Yiwen Xu, Chao Dai, Weiliang Shen, Hongwei Ouyang, Wanlu Liu

**Affiliations:** Department of Orthopedic of the Second Affiliated Hospital of Zhejiang University School of Medicine, Zhejiang University, Hangzhou, Zhejiang, China; Zhejiang University-University of Edinburgh Institute, Zhejiang University School of Medicine, Hangzhou, China; Dr. Li Dak Sum & Yip Yio Chin Center for Stem Cells and Regenerative Medicine, Zhejiang University School of Medicine, Hangzhou, China; Key Laboratory of Tissue Engineering and Regenerative Medicine of Zhejiang Province, Hangzhou, Zhejiang, China; Department of Sports Medicine, Zhejiang University School of Medicine, Hangzhou, China; China Orthopedic Regenerative Medicine Group (CORMed), Hangzhou, China; Alibaba-Zhejiang University Joint Research Center of Future Digital Healthcare, Zhejiang University, Hangzhou

## Abstract

We introduce MSdb (https://www.msdb.org.cn), a database for visualization and integrated analysis of next-generation sequencing data from human musculoskeletal system, along with manually curated patient phenotype data. Systematic categorizing, standardized processing and freely accessible knowledge enables the reuse of public data. MSdb provides various types of analysis, including sample-level browsing of metadata information, gene/miRNA expression, and single-cell RNA-seq dataset. In addition, MSdb also allows integrated analysis for cross-samples and cross-omics analysis, including customized differentially-expressed gene/microRNA analysis, microRNA-gene network, scRNA-seq cross-sample/disease integration, and gene regulatory network analysis.

## Supplementary Table for "MSdb: an integrated expression atlas of human musculoskeletal system" (part 1 of 2)

### Sheet: metadata
SampleName	ProjectID	Publication_DOI	Category	AssayType	LibraryLayout	Disease	SourceTissue_type	SourceTissue_condition	SourceTissue_position	SourceTissue_celltype	Age	AgeGroup	Gender	OtherInfo	LibraryPrepKit	AvgSpotLen	Instrument	TotalReads	UniquelyMappedReads	UniquelyMappedReads%	MultipleLoci%
ERS1034554	E-MTAB-4304	10.1016/j.joca.2016.03.007	Cartilage	RNA-seq	PAIRED	Osteoarthritis	Cartilage	Pathological	Knee	Cartilage_tissue	65	Older_adults	Male	Tissue condition: damaged	TruSeq Stranded mRNA Library Prep Kit (Illumina)	202	Illumina HiSeq 2000	60894218	57169199	93.8	5.2
ERS1034555	E-MTAB-4304	10.1016/j.joca.2016.03.007	Cartilage	RNA-seq	PAIRED	Osteoarthritis	Cartilage	Normal	Knee	Cartilage_tissue	65	Older_adults	Male	Tissue condition: intact	TruSeq Stranded mRNA Library Prep Kit (Illumina)	202	Illumina HiSeq 2000	72528271	67146281	92.5	5.1
ERS1034556	E-MTAB-4304	10.1016/j.joca.2016.03.007	Cartilage	RNA-seq	PAIRED	Osteoarthritis	Cartilage	Pathological	Knee	Cartilage_tissue	69	Older_adults	Male	Tissue condition: damaged	TruSeq Stranded mRNA Library Prep Kit (Illumina)	202	Illumina HiSeq 2000	60485195	56525980	93.4	5.2
ERS1034557	E-MTAB-4304	10.1016/j.joca.2016.03.007	Cartilage	RNA-seq	PAIRED	Osteoarthritis	Cartilage	Normal	Knee	Cartilage_tissue	69	Older_adults	Male	Tissue condition: intact	TruSeq Stranded mRNA Library Prep Kit (Illumina)	202	Illumina HiSeq 2000	23302284	21677125	93	5.1
ERS1034558	E-MTAB-4304	10.1016/j.joca.2016.03.007	Cartilage	RNA-seq	PAIRED	Osteoarthritis	Cartilage	Pathological	Knee	Cartilage_tissue	71	Older_adults	Female	Tissue condition: damaged	TruSeq Stranded mRNA Library Prep Kit (Illumina)	202	Illumina HiSeq 2000	43087485	40266511	93.4	5.5
ERS1034559	E-MTAB-4304	10.1016/j.joca.2016.03.007	Cartilage	RNA-seq	PAIRED	Osteoarthritis	Cartilage	Normal	Knee	Cartilage_tissue	71	Older_adults	Female	Tissue condition: intact	TruSeq Stranded mRNA Library Prep Kit (Illumina)	202	Illumina HiSeq 2000	21788768	20420246	93.7	4.4
ERS1034560	E-MTAB-4304	10.1016/j.joca.2016.03.007	Cartilage	RNA-seq	PAIRED	Osteoarthritis	Cartilage	Pathological	Knee	Cartilage_tissue	70	Older_adults	Female	Tissue condition: damaged	TruSeq Stranded mRNA Library Prep Kit (Illumina)	202	Illumina HiSeq 2000	34553614	32436999	93.8	4.7
ERS1034561	E-MTAB-4304	10.1016/j.joca.2016.03.007	Cartilage	RNA-seq	PAIRED	Osteoarthritis	Cartilage	Normal	Knee	Cartilage_tissue	70	Older_adults	Female	Tissue condition: intact	TruSeq Stranded mRNA Library Prep Kit (Illumina)	202	Illumina HiSeq 2000	34683739	32019947	92.3	6.3
ERS1034562	E-MTAB-4304	10.1016/j.joca.2016.03.007	Cartilage	RNA-seq	PAIRED	Osteoarthritis	Cartilage	Pathological	Knee	Cartilage_tissue	76	Older_adults	Male	Tissue condition: damaged	TruSeq Stranded mRNA Library Prep Kit (Illumina)	202	Illumina HiSeq 2000	57662423	53817495	93.3	4.3
ERS1034563	E-MTAB-4304	10.1016/j.joca.2016.03.007	Cartilage	RNA-seq	PAIRED	Osteoarthritis	Cartilage	Normal	Knee	Cartilage_tissue	76	Older_adults	Male	Tissue condition: intact	TruSeq Stranded mRNA Library Prep Kit (Illumina)	202	Illumina HiSeq 2000	41782259	39000960	93.3	4.2
ERS1034564	E-MTAB-4304	10.1016/j.joca.2016.03.007	Cartilage	RNA-seq	PAIRED	Osteoarthritis	Cartilage	Pathological	Knee	Cartilage_tissue	67	Older_adults	Male	Tissue condition: damaged	TruSeq Stranded mRNA Library Prep Kit (Illumina)	202	Illumina HiSeq 2000	30885687	28760867	93.1	4.8
ERS1034565	E-MTAB-4304	10.1016/j.joca.2016.03.007	Cartilage	RNA-seq	PAIRED	Osteoarthritis	Cartilage	Normal	Knee	Cartilage_tissue	67	Older_adults	Male	Tissue condition: intact	TruSeq Stranded mRNA Library Prep Kit (Illumina)	202	Illumina HiSeq 2000	24980314	23283348	93.2	4.7
ERS1034566	E-MTAB-4304	10.1016/j.joca.2016.03.007	Cartilage	RNA-seq	PAIRED	Osteoarthritis	Cartilage	Pathological	Knee	Cartilage_tissue	79	Older_adults	Female	Tissue condition: damaged	TruSeq Stranded mRNA Library Prep Kit (Illumina)	202	Illumina HiSeq 2000	32338693	30096251	93	4.7
ERS1034567	E-MTAB-4304	10.1016/j.joca.2016.03.007	Cartilage	RNA-seq	PAIRED	Osteoarthritis	Cartilage	Normal	Knee	Cartilage_tissue	79	Older_adults	Female	Tissue condition: intact	TruSeq Stranded mRNA Library Prep Kit (Illumina)	202	Illumina HiSeq 2000	38925684	36097236	92.7	4.7
ERS1034568	E-MTAB-4304	10.1016/j.joca.2016.03.007	Cartilage	RNA-seq	PAIRED	Osteoarthritis	Cartilage	Pathological	Knee	Cartilage_tissue	66	Older_adults	Male	Tissue condition: damaged	TruSeq Stranded mRNA Library Prep Kit (Illumina)	202	Illumina HiSeq 2000	38185169	35294776	92.4	5.7
ERS1034569	E-MTAB-4304	10.1016/j.joca.2016.03.007	Cartilage	RNA-seq	PAIRED	Osteoarthritis	Cartilage	Normal	Knee	Cartilage_tissue	66	Older_adults	Male	Tissue condition: intact	TruSeq Stranded mRNA Library Prep Kit (Illumina)	202	Illumina HiSeq 2000	35238042	32634377	92.6	5.2
ERS1981677	E-MTAB-6141	10.4049/jimmunol.1801155	Cartilage	RNA-seq	PAIRED	Rheumatoid_arthritis	Synovium	Pathological	N.A.	Synovial_tissue	62	Older_adults	Female	Pathotype: lymphoid	TruSeq RNA Library Prep Kit v2 (Illumina)	150	Illumina HiSeq 2500	68756181	63468344	92.3	4.8
ERS1981678	E-MTAB-6141	10.4049/jimmunol.1801155	Cartilage	RNA-seq	PAIRED	Rheumatoid_arthritis	Blood	Pathological	Peripheral_blood	Whole_blood	62	Older_adults	Female	Pathotype: lymphoid	TruSeq RNA Library Prep Kit v2 (Illumina)	N.A.	Illumina HiSeq 2500	36279812	31921449	87.9	9.4
ERS1981679	E-MTAB-6141	10.4049/jimmunol.1801155	Cartilage	RNA-seq	PAIRED	Rheumatoid_arthritis	Synovium	Pathological	N.A.	Synovial_tissue	61	Older_adults	Female	Pathotype: lymphoid	TruSeq RNA Library Prep Kit v2 (Illumina)	N.A.	Illumina HiSeq 2500	23304804	20823957	89.3	6.3
ERS1981680	E-MTAB-6141	10.4049/jimmunol.1801155	Cartilage	RNA-seq	PAIRED	Rheumatoid_arthritis	Blood	Pathological	Peripheral_blood	Whole_blood	61	Older_adults	Female	Pathotype: lymphoid	TruSeq RNA Library Prep Kit v2 (Illumina)	N.A.	Illumina HiSeq 2500	36551349	33740306	92.3	5.3
ERS1981681	E-MTAB-6141	10.4049/jimmunol.1801155	Cartilage	RNA-seq	PAIRED	Rheumatoid_arthritis	Synovium	Pathological	N.A.	Synovial_tissue	89	Older_adults	Female	Pathotype: myeloid	TruSeq RNA Library Prep Kit v2 (Illumina)	150	Illumina HiSeq 2500	29878612	27350144	91.5	5.5
ERS1981682	E-MTAB-6141	10.4049/jimmunol.1801155	Cartilage	RNA-seq	PAIRED	Rheumatoid_arthritis	Blood	Pathological	Peripheral_blood	Whole_blood	89	Older_adults	Female	Pathotype: myeloid	TruSeq RNA Library Prep Kit v2 (Illumina)	150	Illumina HiSeq 2500	38345825	34477914	89.9	7.3
ERS1981683	E-MTAB-6141	10.4049/jimmunol.1801155	Cartilage	RNA-seq	PAIRED	Rheumatoid_arthritis	Synovium	Pathological	N.A.	Synovial_tissue	71	Older_adults	Female	Pathotype: lymphoid	TruSeq RNA Library Prep Kit v2 (Illumina)	150	Illumina HiSeq 2500	34552886	31981318	92.5	4.6
ERS1981684	E-MTAB-6141	10.4049/jimmunol.1801155	Cartilage	RNA-seq	PAIRED	Rheumatoid_arthritis	Blood	Pathological	Peripheral_blood	Whole_blood	71	Older_adults	Female	Pathotype: lymphoid	TruSeq RNA Library Prep Kit v2 (Illumina)	150	Illumina HiSeq 2500	35423717	26415220	74.5	22.6
ERS1981685	E-MTAB-6141	10.4049/jimmunol.1801155	Cartilage	RNA-seq	PAIRED	Rheumatoid_arthritis	Synovium	Pathological	N.A.	Synovial_tissue	71	Older_adults	Male	Pathotype: fibroid	TruSeq RNA Library Prep Kit v2 (Illumina)	150	Illumina HiSeq 2500	32581227	29787194	91.4	5.7
ERS1981686	E-MTAB-6141	10.4049/jimmunol.1801155	Cartilage	RNA-seq	PAIRED	Rheumatoid_arthritis	Blood	Pathological	Peripheral_blood	Whole_blood	71	Older_adults	Male	Pathotype: fibroid	TruSeq RNA Library Prep Kit v2 (Illumina)	150	Illumina HiSeq 2500	40111533	29768813	74.2	23.1
ERS1981687	E-MTAB-6141	10.4049/jimmunol.1801155	Cartilage	RNA-seq	PAIRED	Rheumatoid_arthritis	Synovium	Pathological	N.A.	Synovial_tissue	46	Older_adults	Female	Pathotype: fibroid	TruSeq RNA Library Prep Kit v2 (Illumina)	150	Illumina HiSeq 2500	57086493	51801470	90.7	6.5
ERS1981688	E-MTAB-6141	10.4049/jimmunol.1801155	Cartilage	RNA-seq	PAIRED	Rheumatoid_arthritis	Blood	Pathological	Peripheral_blood	Whole_blood	46	Older_adults	Female	Pathotype: fibroid	TruSeq RNA Library Prep Kit v2 (Illumina)	150	Illumina HiSeq 2500	39629035	24979622	63	34.3
ERS1981689	E-MTAB-6141	10.4049/jimmunol.1801155	Cartilage	RNA-seq	PAIRED	Rheumatoid_arthritis	Synovium	Pathological	N.A.	Synovial_tissue	19	Adolescents	Female	Pathotype: lymphoid	TruSeq RNA Library Prep Kit v2 (Illumina)	150	Illumina HiSeq 2500	30182262	26597236	88.1	7.6
ERS1981690	E-MTAB-6141	10.4049/jimmunol.1801155	Cartilage	RNA-seq	PAIRED	Rheumatoid_arthritis	Blood	Pathological	Peripheral_blood	Whole_blood	19	Adolescents	Female	Pathotype: lymphoid	TruSeq RNA Library Prep Kit v2 (Illumina)	150	Illumina HiSeq 2500	29201968	25497013	87.3	9.9
ERS1981691	E-MTAB-6141	10.4049/jimmunol.1801155	Cartilage	RNA-seq	PAIRED	Rheumatoid_arthritis	Synovium	Pathological	N.A.	Synovial_tissue	72	Older_adults	Female	Pathotype: lymphoid	TruSeq RNA Library Prep Kit v2 (Illumina)	150	Illumina HiSeq 2500	28748095	25361375	88.2	6.1
ERS1981692	E-MTAB-6141	10.4049/jimmunol.1801155	Cartilage	RNA-seq	PAIRED	Rheumatoid_arthritis	Blood	Pathological	Peripheral_blood	Whole_blood	72	Older_adults	Female	Pathotype: lymphoid	TruSeq RNA Library Prep Kit v2 (Illumina)	150	Illumina HiSeq 2500	31293209	25196537	80.5	17.1
ERS1981693	E-MTAB-6141	10.4049/jimmunol.1801155	Cartilage	RNA-seq	PAIRED	Rheumatoid_arthritis	Synovium	Pathological	N.A.	Synovial_tissue	60	Older_adults	Male	Pathotype: lymphoid	TruSeq RNA Library Prep Kit v2 (Illumina)	150	Illumina HiSeq 2500	27632192	24293208	87.9	8.6
ERS1981694	E-MTAB-6141	10.4049/jimmunol.1801155	Cartilage	RNA-seq	PAIRED	Rheumatoid_arthritis	Blood	Pathological	Peripheral_blood	Whole_blood	60	Older_adults	Male	Pathotype: lymphoid	TruSeq RNA Library Prep Kit v2 (Illumina)	N.A.	Illumina HiSeq 2500	41620169	32431755	77.9	19.5
ERS1981695	E-MTAB-6141	10.4049/jimmunol.1801155	Cartilage	RNA-seq	PAIRED	Rheumatoid_arthritis	Synovium	Pathological	N.A.	Synovial_tissue	53	Adults	Female	Pathotype: lymphoid	TruSeq RNA Library Prep Kit v2 (Illumina)	N.A.	Illumina HiSeq 2500	31224488	26439060	84.6	9
ERS1981696	E-MTAB-6141	10.4049/jimmunol.1801155	Cartilage	RNA-seq	PAIRED	Rheumatoid_arthritis	Blood	Pathological	Peripheral_blood	Whole_blood	53	Adults	Female	Pathotype: lymphoid	TruSeq RNA Library Prep Kit v2 (Illumina)	N.A.	Illumina HiSeq 2500	39034398	27389588	70.1	26.8
ERS1981697	E-MTAB-6141	10.4049/jimmunol.1801155	Cartilage	RNA-seq	PAIRED	Rheumatoid_arthritis	Synovium	Pathological	N.A.	Synovial_tissue	64	Older_adults	Male	Pathotype: ngraded	TruSeq RNA Library Prep Kit v2 (Illumina)	N.A.	Illumina HiSeq 2500	38635158	32823611	84.9	9.9
ERS1981698	E-MTAB-6141	10.4049/jimmunol.1801155	Cartilage	RNA-seq	PAIRED	Rheumatoid_arthritis	Blood	Pathological	Peripheral_blood	Whole_blood	64	Older_adults	Male	Pathotype: ngraded	TruSeq RNA Library Prep Kit v2 (Illumina)	N.A.	Illumina HiSeq 2500	36519778	27631668	75.6	21.6
ERS1981699	E-MTAB-6141	10.4049/jimmunol.1801155	Cartilage	RNA-seq	PAIRED	Rheumatoid_arthritis	Synovium	Pathological	N.A.	Synovial_tissue	57	Adults	Female	Pathotype: fibroid	TruSeq RNA Library Prep Kit v2 (Illumina)	N.A.	Illumina HiSeq 2500	34956272	30784853	88	6.4
ERS1981700	E-MTAB-6141	10.4049/jimmunol.1801155	Cartilage	RNA-seq	PAIRED	Rheumatoid_arthritis	Blood	Pathological	Peripheral_blood	Whole_blood	57	Adults	Female	Pathotype: fibroid	TruSeq RNA Library Prep Kit v2 (Illumina)	N.A.	Illumina HiSeq 2500	35925722	25298680	70.4	26.7
ERS1981701	E-MTAB-6141	10.4049/jimmunol.1801155	Cartilage	RNA-seq	PAIRED	Rheumatoid_arthritis	Synovium	Pathological	N.A.	Synovial_tissue	27	Adults	Female	Pathotype: ngraded	TruSeq RNA Library Prep Kit v2 (Illumina)	150	Illumina HiSeq 2500	36248173	31094679	85.7	9.7
ERS1981702	E-MTAB-6141	10.4049/jimmunol.1801155	Cartilage	RNA-seq	PAIRED	Rheumatoid_arthritis	Blood	Pathological	Peripheral_blood	Whole_blood	27	Adults	Female	Pathotype: ngraded	TruSeq RNA Library Prep Kit v2 (Illumina)	N.A.	Illumina HiSeq 2500	31702827	25552541	80.6	16.8
ERS1981703	E-MTAB-6141	10.4049/jimmunol.1801155	Cartilage	RNA-seq	PAIRED	Rheumatoid_arthritis	Synovium	Pathological	N.A.	Synovial_tissue	75	Older_adults	Female	Pathotype: myeloid	TruSeq RNA Library Prep Kit v2 (Illumina)	150	Illumina HiSeq 2500	38098449	35163841	92.3	4.8
ERS1981704	E-MTAB-6141	10.4049/jimmunol.1801155	Cartilage	RNA-seq	PAIRED	Rheumatoid_arthritis	Blood	Pathological	Peripheral_blood	Whole_blood	75	Older_adults	Female	Pathotype: myeloid	TruSeq RNA Library Prep Kit v2 (Illumina)	150	Illumina HiSeq 2500	31922555	24504795	76.7	20.6
ERS1981705	E-MTAB-6141	10.4049/jimmunol.1801155	Cartilage	RNA-seq	PAIRED	Rheumatoid_arthritis	Synovium	Pathological	N.A.	Synovial_tissue	65	Older_adults	Male	Pathotype: myeloid	TruSeq RNA Library Prep Kit v2 (Illumina)	N.A.	Illumina HiSeq 2500	49739220	25665372	51.6	45.6
ERS1981706	E-MTAB-6141	10.4049/jimmunol.1801155	Cartilage	RNA-seq	PAIRED	Rheumatoid_arthritis	Blood	Pathological	Peripheral_blood	Whole_blood	65	Older_adults	Male	Pathotype: myeloid	TruSeq RNA Library Prep Kit v2 (Illumina)	150	Illumina HiSeq 2500	27221706	19667522	72.2	25
ERS1981707	E-MTAB-6141	10.4049/jimmunol.1801155	Cartilage	RNA-seq	PAIRED	Rheumatoid_arthritis	Synovium	Pathological	N.A.	Synovial_tissue	52	Adults	Male	Pathotype: fibroid	TruSeq RNA Library Prep Kit v2 (Illumina)	150	Illumina HiSeq 2500	39373435	28943585	73.5	20.7
ERS1981708	E-MTAB-6141	10.4049/jimmunol.1801155	Cartilage	RNA-seq	PAIRED	Rheumatoid_arthritis	Blood	Pathological	Peripheral_blood	Whole_blood	52	Adults	Male	Pathotype: fibroid	TruSeq RNA Library Prep Kit v2 (Illumina)	150	Illumina HiSeq 2500	35462824	26691211	75.2	22.6
ERS1981709	E-MTAB-6141	10.4049/jimmunol.1801155	Cartilage	RNA-seq	PAIRED	Rheumatoid_arthritis	Synovium	Pathological	N.A.	Synovial_tissue	70	Older_adults	Female	Pathotype: lymphoid	TruSeq RNA Library Prep Kit v2 (Illumina)	N.A.	Illumina HiSeq 2500	35603789	28314906	79.5	15
ERS1981710	E-MTAB-6141	10.4049/jimmunol.1801155	Cartilage	RNA-seq	PAIRED	Rheumatoid_arthritis	Blood	Pathological	Peripheral_blood	Whole_blood	70	Older_adults	Female	Pathotype: lymphoid	TruSeq RNA Library Prep Kit v2 (Illumina)	N.A.	Illumina HiSeq 2500	55132160	47569425	86.2	11.1
ERS1981711	E-MTAB-6141	10.4049/jimmunol.1801155	Cartilage	RNA-seq	PAIRED	Rheumatoid_arthritis	Synovium	Pathological	N.A.	Synovial_tissue	66	Older_adults	Male	Pathotype: myeloid	TruSeq RNA Library Prep Kit v2 (Illumina)	N.A.	Illumina HiSeq 2500	41934584	37723450	89.9	6.4
ERS1981712	E-MTAB-6141	10.4049/jimmunol.1801155	Cartilage	RNA-seq	PAIRED	Rheumatoid_arthritis	Blood	Pathological	Peripheral_blood	Whole_blood	66	Older_adults	Male	Pathotype: myeloid	TruSeq RNA Library Prep Kit v2 (Illumina)	N.A.	Illumina HiSeq 2500	37023645	30350568	81.9	15.4
ERS1981713	E-MTAB-6141	10.4049/jimmunol.1801155	Cartilage	RNA-seq	PAIRED	Rheumatoid_arthritis	Synovium	Pathological	N.A.	Synovial_tissue	48	Adults	Female	Pathotype: myeloid	TruSeq RNA Library Prep Kit v2 (Illumina)	N.A.	Illumina HiSeq 2500	25596816	23399187	91.4	6
ERS1981714	E-MTAB-6141	10.4049/jimmunol.1801155	Cartilage	RNA-seq	PAIRED	Rheumatoid_arthritis	Blood	Pathological	Peripheral_blood	Whole_blood	48	Adults	Female	Pathotype: myeloid	TruSeq RNA Library Prep Kit v2 (Illumina)	N.A.	Illumina HiSeq 2500	35322223	25985123	73.5	23.8
ERS1981715	E-MTAB-6141	10.4049/jimmunol.1801155	Cartilage	RNA-seq	PAIRED	Rheumatoid_arthritis	Synovium	Pathological	N.A.	Synovial_tissue	43	Adults	Female	Pathotype: ngraded	TruSeq RNA Library Prep Kit v2 (Illumina)	150	Illumina HiSeq 2500	21780346	19071959	87.5	9.1
ERS1981716	E-MTAB-6141	10.4049/jimmunol.1801155	Cartilage	RNA-seq	PAIRED	Rheumatoid_arthritis	Synovium	Pathological	N.A.	Synovial_tissue	28	Adults	Female	Pathotype: fibroid	TruSeq RNA Library Prep Kit v2 (Illumina)	150	Illumina HiSeq 2500	19712761	15272395	77.4	17.2
ERS1981717	E-MTAB-6141	10.4049/jimmunol.1801155	Cartilage	RNA-seq	PAIRED	Rheumatoid_arthritis	Blood	Pathological	Peripheral_blood	Whole_blood	28	Adults	Female	Pathotype: fibroid	TruSeq RNA Library Prep Kit v2 (Illumina)	150	Illumina HiSeq 2500	30929537	25202034	81.4	15.9
ERS1981718	E-MTAB-6141	10.4049/jimmunol.1801155	Cartilage	RNA-seq	PAIRED	Rheumatoid_arthritis	Synovium	Pathological	N.A.	Synovial_tissue	36	Adults	Male	Pathotype: lymphoid	TruSeq RNA Library Prep Kit v2 (Illumina)	150	Illumina HiSeq 2500	23564352	19653509	83.4	10.2
ERS1981719	E-MTAB-6141	10.4049/jimmunol.1801155	Cartilage	RNA-seq	PAIRED	Rheumatoid_arthritis	Blood	Pathological	Peripheral_blood	Whole_blood	36	Adults	Male	Pathotype: lymphoid	TruSeq RNA Library Prep Kit v2 (Illumina)	150	Illumina HiSeq 2500	32797294	24222023	73.8	23.5
ERS1981720	E-MTAB-6141	10.4049/jimmunol.1801155	Cartilage	RNA-seq	PAIRED	Rheumatoid_arthritis	Synovium	Pathological	N.A.	Synovial_tissue	49	Adults	Male	Pathotype: fibroid	TruSeq RNA Library Prep Kit v2 (Illumina)	150	Illumina HiSeq 2500	38600845	34085330	88.3	7.2
ERS1981721	E-MTAB-6141	10.4049/jimmunol.1801155	Cartilage	RNA-seq	PAIRED	Rheumatoid_arthritis	Blood	Pathological	Peripheral_blood	Whole_blood	49	Adults	Male	Pathotype: fibroid	TruSeq RNA Library Prep Kit v2 (Illumina)	150	Illumina HiSeq 2500	27489906	22298917	81.1	16.4
ERS1981722	E-MTAB-6141	10.4049/jimmunol.1801155	Cartilage	RNA-seq	PAIRED	Rheumatoid_arthritis	Synovium	Pathological	N.A.	Synovial_tissue	48	Adults	Female	Pathotype: ngraded	TruSeq RNA Library Prep Kit v2 (Illumina)	150	Illumina HiSeq 2500	35371843	28450416	80.4	15.6
ERS1981723	E-MTAB-6141	10.4049/jimmunol.1801155	Cartilage	RNA-seq	PAIRED	Rheumatoid_arthritis	Blood	Pathological	Peripheral_blood	Whole_blood	48	Adults	Female	Pathotype: ngraded	TruSeq RNA Library Prep Kit v2 (Illumina)	150	Illumina HiSeq 2500	27295427	19439229	71.2	26
ERS1981724	E-MTAB-6141	10.4049/jimmunol.1801155	Cartilage	RNA-seq	PAIRED	Rheumatoid_arthritis	Synovium	Pathological	N.A.	Synovial_tissue	44	Adults	Male	Pathotype: lymphoid	TruSeq RNA Library Prep Kit v2 (Illumina)	150	Illumina HiSeq 2500	27219771	21860235	80.3	10.1
ERS1981725	E-MTAB-6141	10.4049/jimmunol.1801155	Cartilage	RNA-seq	PAIRED	Rheumatoid_arthritis	Blood	Pathological	Peripheral_blood	Whole_blood	44	Adults	Male	Pathotype: lymphoid	TruSeq RNA Library Prep Kit v2 (Illumina)	150	Illumina HiSeq 2500	30261674	22668811	74.9	22.5
ERS1981726	E-MTAB-6141	10.4049/jimmunol.1801155	Cartilage	RNA-seq	PAIRED	Rheumatoid_arthritis	Synovium	Pathological	N.A.	Synovial_tissue	67	Older_adults	Female	Pathotype: fibroid	TruSeq RNA Library Prep Kit v2 (Illumina)	150	Illumina HiSeq 2500	39475573	36333296	92	5.3
ERS1981727	E-MTAB-6141	10.4049/jimmunol.1801155	Cartilage	RNA-seq	PAIRED	Rheumatoid_arthritis	Blood	Pathological	Peripheral_blood	Whole_blood	67	Older_adults	Female	Pathotype: fibroid	TruSeq RNA Library Prep Kit v2 (Illumina)	150	Illumina HiSeq 2500	42499946	32123803	75.5	21.8
ERS1981728	E-MTAB-6141	10.4049/jimmunol.1801155	Cartilage	RNA-seq	PAIRED	Rheumatoid_arthritis	Synovium	Pathological	N.A.	Synovial_tissue	21	Adults	Female	Pathotype: lymphoid	TruSeq RNA Library Prep Kit v2 (Illumina)	N.A.	Illumina HiSeq 2500	39077912	32548576	83.2	11.3
ERS1981729	E-MTAB-6141	10.4049/jimmunol.1801155	Cartilage	RNA-seq	PAIRED	Rheumatoid_arthritis	Blood	Pathological	Peripheral_blood	Whole_blood	21	Adults	Female	Pathotype: lymphoid	TruSeq RNA Library Prep Kit v2 (Illumina)	N.A.	Illumina HiSeq 2500	35690291	27228208	76.2	21
ERS1981730	E-MTAB-6141	10.4049/jimmunol.1801155	Cartilage	RNA-seq	PAIRED	Rheumatoid_arthritis	Synovium	Pathological	N.A.	Synovial_tissue	34	Adults	Female	Pathotype: myeloid	TruSeq RNA Library Prep Kit v2 (Illumina)	150	Illumina HiSeq 2500	29613034	27559089	93	4.3
ERS1981731	E-MTAB-6141	10.4049/jimmunol.1801155	Cartilage	RNA-seq	PAIRED	Rheumatoid_arthritis	Blood	Pathological	Peripheral_blood	Whole_blood	34	Adults	Female	Pathotype: myeloid	TruSeq RNA Library Prep Kit v2 (Illumina)	150	Illumina HiSeq 2500	37136933	30053289	80.9	16.5
ERS1981732	E-MTAB-6141	10.4049/jimmunol.1801155	Cartilage	RNA-seq	PAIRED	Rheumatoid_arthritis	Synovium	Pathological	N.A.	Synovial_tissue	55	Adults	Female	Pathotype: lymphoid	TruSeq RNA Library Prep Kit v2 (Illumina)	150	Illumina HiSeq 2500	31518461	26997418	85.6	10.8
ERS1981733	E-MTAB-6141	10.4049/jimmunol.1801155	Cartilage	RNA-seq	PAIRED	Rheumatoid_arthritis	Blood	Pathological	Peripheral_blood	Whole_blood	55	Adults	Female	Pathotype: lymphoid	TruSeq RNA Library Prep Kit v2 (Illumina)	150	Illumina HiSeq 2500	35434352	30031086	84.7	12.6
ERS1981734	E-MTAB-6141	10.4049/jimmunol.1801155	Cartilage	RNA-seq	PAIRED	Rheumatoid_arthritis	Synovium	Pathological	N.A.	Synovial_tissue	83	Older_adults	Female	Pathotype: myeloid	TruSeq RNA Library Prep Kit v2 (Illumina)	150	Illumina HiSeq 2500	35684458	32580553	91.3	6.1
ERS1981735	E-MTAB-6141	10.4049/jimmunol.1801155	Cartilage	RNA-seq	PAIRED	Rheumatoid_arthritis	Blood	Pathological	Peripheral_blood	Whole_blood	83	Older_adults	Female	Pathotype: myeloid	TruSeq RNA Library Prep Kit v2 (Illumina)	150	Illumina HiSeq 2500	36508406	29282067	80.2	17.3
ERS1981736	E-MTAB-6141	10.4049/jimmunol.1801155	Cartilage	RNA-seq	PAIRED	Rheumatoid_arthritis	Synovium	Pathological	N.A.	Synovial_tissue	57	Adults	Female	Pathotype: lymphoid	TruSeq RNA Library Prep Kit v2 (Illumina)	150	Illumina HiSeq 2500	45035189	36697051	81.4	12.9
ERS1981737	E-MTAB-6141	10.4049/jimmunol.1801155	Cartilage	RNA-seq	PAIRED	Rheumatoid_arthritis	Blood	Pathological	Peripheral_blood	Whole_blood	57	Adults	Female	Pathotype: lymphoid	TruSeq RNA Library Prep Kit v2 (Illumina)	150	Illumina HiSeq 2500	37775030	29024974	76.8	20.4
ERS1981738	E-MTAB-6141	10.4049/jimmunol.1801155	Cartilage	RNA-seq	PAIRED	Rheumatoid_arthritis	Synovium	Pathological	N.A.	Synovial_tissue	49	Adults	Female	Pathotype: fibroid	TruSeq RNA Library Prep Kit v2 (Illumina)	150	Illumina HiSeq 2500	30997515	4446867	14.3	81.9
ERS1981739	E-MTAB-6141	10.4049/jimmunol.1801155	Cartilage	RNA-seq	PAIRED	Rheumatoid_arthritis	Blood	Pathological	Peripheral_blood	Whole_blood	49	Adults	Female	Pathotype: fibroid	TruSeq RNA Library Prep Kit v2 (Illumina)	150	Illumina HiSeq 2500	30604740	25927910	84.7	12.8
ERS1981740	E-MTAB-6141	10.4049/jimmunol.1801155	Cartilage	RNA-seq	PAIRED	Rheumatoid_arthritis	Synovium	Pathological	N.A.	Synovial_tissue	32	Adults	Female	Pathotype: myeloid	TruSeq RNA Library Prep Kit v2 (Illumina)	N.A.	Illumina HiSeq 2500	37699265	34733357	92.1	5.3
ERS1981741	E-MTAB-6141	10.4049/jimmunol.1801155	Cartilage	RNA-seq	PAIRED	Rheumatoid_arthritis	Blood	Pathological	Peripheral_blood	Whole_blood	32	Adults	Female	Pathotype: myeloid	TruSeq RNA Library Prep Kit v2 (Illumina)	N.A.	Illumina HiSeq 2500	30079875	24749045	82.2	15.2
ERS1981742	E-MTAB-6141	10.4049/jimmunol.1801155	Cartilage	RNA-seq	PAIRED	Rheumatoid_arthritis	Synovium	Pathological	N.A.	Synovial_tissue	89	Older_adults	Female	Pathotype: lymphoid	TruSeq RNA Library Prep Kit v2 (Illumina)	150	Illumina HiSeq 2500	37630045	33616362	89.3	6.1
ERS1981743	E-MTAB-6141	10.4049/jimmunol.1801155	Cartilage	RNA-seq	PAIRED	Rheumatoid_arthritis	Blood	Pathological	Peripheral_blood	Whole_blood	89	Older_adults	Female	Pathotype: lymphoid	TruSeq RNA Library Prep Kit v2 (Illumina)	150	Illumina HiSeq 2500	33055167	27374607	82.8	14.7
ERS1981744	E-MTAB-6141	10.4049/jimmunol.1801155	Cartilage	RNA-seq	PAIRED	Rheumatoid_arthritis	Synovium	Pathological	N.A.	Synovial_tissue	54	Adults	Male	Pathotype: lymphoid	TruSeq RNA Library Prep Kit v2 (Illumina)	N.A.	Illumina HiSeq 2500	41512736	37363839	90	5.7
ERS1981745	E-MTAB-6141	10.4049/jimmunol.1801155	Cartilage	RNA-seq	PAIRED	Rheumatoid_arthritis	Blood	Pathological	Peripheral_blood	Whole_blood	54	Adults	Male	Pathotype: lymphoid	TruSeq RNA Library Prep Kit v2 (Illumina)	150	Illumina HiSeq 2500	26846735	20305274	75.6	21.8
ERS1981746	E-MTAB-6141	10.4049/jimmunol.1801155	Cartilage	RNA-seq	PAIRED	Rheumatoid_arthritis	Synovium	Pathological	N.A.	Synovial_tissue	44	Adults	Female	Pathotype: lymphoid	TruSeq RNA Library Prep Kit v2 (Illumina)	N.A.	Illumina HiSeq 2500	31993096	28276748	88.3	7.5
ERS1981747	E-MTAB-6141	10.4049/jimmunol.1801155	Cartilage	RNA-seq	SINGLE	Rheumatoid_arthritis	Blood	Pathological	Peripheral_blood	Whole_blood	44	Adults	Female	Pathotype: lymphoid	TruSeq RNA Library Prep Kit v2 (Illumina)	50	Illumina HiSeq 2500	41882751	26001375	62	36.6
ERS1981748	E-MTAB-6141	10.4049/jimmunol.1801155	Cartilage	RNA-seq	PAIRED	Rheumatoid_arthritis	Synovium	Pathological	N.A.	Synovial_tissue	72	Older_adults	Male	Pathotype: lymphoid	TruSeq RNA Library Prep Kit v2 (Illumina)	N.A.	Illumina HiSeq 2500	35740234	28808917	80.6	14.9
ERS1981749	E-MTAB-6141	10.4049/jimmunol.1801155	Cartilage	RNA-seq	SINGLE	Rheumatoid_arthritis	Blood	Pathological	Peripheral_blood	Whole_blood	72	N.A.	Male	Pathotype: lymphoid	TruSeq RNA Library Prep Kit v2 (Illumina)	50	Illumina HiSeq 2500	56441620	36979754	65.5	33
ERS1981750	E-MTAB-6141	10.4049/jimmunol.1801155	Cartilage	RNA-seq	PAIRED	Rheumatoid_arthritis	Synovium	Pathological	N.A.	Synovial_tissue	55	Adults	Female	Pathotype: fibroid	TruSeq RNA Library Prep Kit v2 (Illumina)	150	Illumina HiSeq 2500	26647178	22794262	85.5	8.8
ERS1981751	E-MTAB-6141	10.4049/jimmunol.1801155	Cartilage	RNA-seq	SINGLE	Rheumatoid_arthritis	Blood	Pathological	Peripheral_blood	Whole_blood	55	Adults	Female	Pathotype: fibroid	TruSeq RNA Library Prep Kit v2 (Illumina)	50	Illumina HiSeq 2500	38434350	28601261	74.4	24
ERS1981752	E-MTAB-6141	10.4049/jimmunol.1801155	Cartilage	RNA-seq	PAIRED	Rheumatoid_arthritis	Synovium	Pathological	N.A.	Synovial_tissue	57	Adults	Female	Pathotype: lymphoid	TruSeq RNA Library Prep Kit v2 (Illumina)	150	Illumina HiSeq 2500	33252400	27128378	81.5	10.8
ERS1981753	E-MTAB-6141	10.4049/jimmunol.1801155	Cartilage	RNA-seq	SINGLE	Rheumatoid_arthritis	Blood	Pathological	Peripheral_blood	Whole_blood	57	Adults	Female	Pathotype: lymphoid	TruSeq RNA Library Prep Kit v2 (Illumina)	50	Illumina HiSeq 2500	21568222	15009376	69.5	28.7
ERS1981754	E-MTAB-6141	10.4049/jimmunol.1801155	Cartilage	RNA-seq	PAIRED	Rheumatoid_arthritis	Synovium	Pathological	N.A.	Synovial_tissue	74	Older_adults	Female	Pathotype: myeloid	TruSeq RNA Library Prep Kit v2 (Illumina)	150	Illumina HiSeq 2500	21856691	19455610	89	7.6
ERS1981755	E-MTAB-6141	10.4049/jimmunol.1801155	Cartilage	RNA-seq	SINGLE	Rheumatoid_arthritis	Blood	Pathological	Peripheral_blood	Whole_blood	74	Older_adults	Female	Pathotype: myeloid	TruSeq RNA Library Prep Kit v2 (Illumina)	N.A.	Illumina HiSeq 2500	32379063	23595578	72.8	25.6
ERS1981756	E-MTAB-6141	10.4049/jimmunol.1801155	Cartilage	RNA-seq	PAIRED	Rheumatoid_arthritis	Synovium	Pathological	N.A.	Synovial_tissue	61	Older_adults	Male	Pathotype: lymphoid	TruSeq RNA Library Prep Kit v2 (Illumina)	150	Illumina HiSeq 2500	22456758	20458600	91.1	5.7
ERS1981757	E-MTAB-6141	10.4049/jimmunol.1801155	Cartilage	RNA-seq	SINGLE	Rheumatoid_arthritis	Blood	Pathological	Peripheral_blood	Whole_blood	61	Older_adults	Male	Pathotype: lymphoid	TruSeq RNA Library Prep Kit v2 (Illumina)	50	Illumina HiSeq 2500	35844001	26061974	72.7	25.9
ERS1981758	E-MTAB-6141	10.4049/jimmunol.1801155	Cartilage	RNA-seq	PAIRED	Rheumatoid_arthritis	Synovium	Pathological	N.A.	Synovial_tissue	54	Adults	Female	Pathotype: lymphoid	TruSeq RNA Library Prep Kit v2 (Illumina)	150	Illumina HiSeq 2500	24596185	21299454	86.6	9.4
ERS1981759	E-MTAB-6141	10.4049/jimmunol.1801155	Cartilage	RNA-seq	SINGLE	Rheumatoid_arthritis	Blood	Pathological	Peripheral_blood	Whole_blood	54	Adults	Female	Pathotype: lymphoid	TruSeq RNA Library Prep Kit v2 (Illumina)	N.A.	Illumina HiSeq 2500	16141426	10053929	62.2	36.5
ERS1981760	E-MTAB-6141	10.4049/jimmunol.1801155	Cartilage	RNA-seq	PAIRED	Rheumatoid_arthritis	Synovium	Pathological	N.A.	Synovial_tissue	50	Adults	Female	Pathotype: lymphoid	TruSeq RNA Library Prep Kit v2 (Illumina)	N.A.	Illumina HiSeq 2500	20791076	18733403	90.1	6.8
ERS1981761	E-MTAB-6141	10.4049/jimmunol.1801155	Cartilage	RNA-seq	SINGLE	Rheumatoid_arthritis	Blood	Pathological	Peripheral_blood	Whole_blood	50	Adults	Female	Pathotype: lymphoid	TruSeq RNA Library Prep Kit v2 (Illumina)	N.A.	Illumina HiSeq 2500	15720617	11142443	70.8	27.6
ERS1981762	E-MTAB-6141	10.4049/jimmunol.1801155	Cartilage	RNA-seq	PAIRED	Rheumatoid_arthritis	Synovium	Pathological	N.A.	Synovial_tissue	26	Adults	Female	Pathotype: fibroid	TruSeq RNA Library Prep Kit v2 (Illumina)	150	Illumina HiSeq 2500	29771190	27382775	91.9	5.4
ERS1981763	E-MTAB-6141	10.4049/jimmunol.1801155	Cartilage	RNA-seq	SINGLE	Rheumatoid_arthritis	Blood	Pathological	Peripheral_blood	Whole_blood	26	Adults	Female	Pathotype: fibroid	TruSeq RNA Library Prep Kit v2 (Illumina)	N.A.	Illumina HiSeq 2500	39369216	27215654	69.1	29.4
ERS1981764	E-MTAB-6141	10.4049/jimmunol.1801155	Cartilage	RNA-seq	PAIRED	Rheumatoid_arthritis	Synovium	Pathological	N.A.	Synovial_tissue	31	Adults	Female	Pathotype: lymphoid	TruSeq RNA Library Prep Kit v2 (Illumina)	152	Illumina HiSeq 2500	55975351	49639788	88.6	5.2
ERS1981765	E-MTAB-6141	10.4049/jimmunol.1801155	Cartilage	RNA-seq	PAIRED	Rheumatoid_arthritis	Blood	Pathological	Peripheral_blood	Whole_blood	72	Older_adults	Female	Pathotype: fibroid	TruSeq RNA Library Prep Kit v2 (Illumina)	150	Illumina HiSeq 2500	16840542	12600813	74.8	21.1
ERS1981766	E-MTAB-6141	10.4049/jimmunol.1801155	Cartilage	RNA-seq	PAIRED	Rheumatoid_arthritis	Synovium	Pathological	N.A.	Synovial_tissue	72	Older_adults	Female	Pathotype: fibroid	TruSeq RNA Library Prep Kit v2 (Illumina)	N.A.	Illumina HiSeq 2500	57344876	51775176	90.2	4.7
ERS1981767	E-MTAB-6141	10.4049/jimmunol.1801155	Cartilage	RNA-seq	PAIRED	Rheumatoid_arthritis	Synovium	Pathological	N.A.	Synovial_tissue	55	Adults	Male	Pathotype: myeloid	TruSeq RNA Library Prep Kit v2 (Illumina)	152	Illumina HiSeq 2500	51686212	44561999	86.2	6.6
ERS1981768	E-MTAB-6141	10.4049/jimmunol.1801155	Cartilage	RNA-seq	PAIRED	Rheumatoid_arthritis	Synovium	Pathological	N.A.	Synovial_tissue	52	Adults	Female	Pathotype: myeloid	TruSeq RNA Library Prep Kit v2 (Illumina)	152	Illumina HiSeq 2500	56878932	47863314	84.1	9.2
ERS1981769	E-MTAB-6141	10.4049/jimmunol.1801155	Cartilage	RNA-seq	PAIRED	Rheumatoid_arthritis	Synovium	Pathological	N.A.	Synovial_tissue	52	Adults	Male	Pathotype: ngraded	TruSeq RNA Library Prep Kit v2 (Illumina)	N.A.	Illumina HiSeq 2500	58196679	47464823	81.5	7.8
ERS1981770	E-MTAB-6141	10.4049/jimmunol.1801155	Cartilage	RNA-seq	PAIRED	Rheumatoid_arthritis	Blood	Pathological	Peripheral_blood	Whole_blood	56	Adults	Female	Pathotype: lymphoid	TruSeq RNA Library Prep Kit v2 (Illumina)	150	Illumina HiSeq 2500	22206465	17077397	76.9	18.9
ERS1981771	E-MTAB-6141	10.4049/jimmunol.1801155	Cartilage	RNA-seq	PAIRED	Rheumatoid_arthritis	Synovium	Pathological	N.A.	Synovial_tissue	56	Adults	Female	Pathotype: lymphoid	TruSeq RNA Library Prep Kit v2 (Illumina)	N.A.	Illumina HiSeq 2500	60085956	44748408	74.4	13.3
ERS1981772	E-MTAB-6141	10.4049/jimmunol.1801155	Cartilage	RNA-seq	PAIRED	Rheumatoid_arthritis	Synovium	Pathological	N.A.	Synovial_tissue	84	Older_adults	Male	Pathotype: lymphoid	TruSeq RNA Library Prep Kit v2 (Illumina)	N.A.	Illumina HiSeq 2500	56529661	49685038	87.8	5.7
ERS1981773	E-MTAB-6141	10.4049/jimmunol.1801155	Cartilage	RNA-seq	PAIRED	Rheumatoid_arthritis	Synovium	Pathological	N.A.	Synovial_tissue	27	Adults	Female	Pathotype: lymphoid	TruSeq RNA Library Prep Kit v2 (Illumina)	N.A.	Illumina HiSeq 2500	59396279	46301679	77.9	7
ERS1981774	E-MTAB-6141	10.4049/jimmunol.1801155	Cartilage	RNA-seq	PAIRED	Rheumatoid_arthritis	Blood	Pathological	Peripheral_blood	Whole_blood	50	Adults	Female	Pathotype: lymphoid	TruSeq RNA Library Prep Kit v2 (Illumina)	150	Illumina HiSeq 2500	24207645	18269558	75.4	21.3
ERS1981775	E-MTAB-6141	10.4049/jimmunol.1801155	Cartilage	RNA-seq	PAIRED	Rheumatoid_arthritis	Synovium	Pathological	N.A.	Synovial_tissue	50	Adults	Female	Pathotype: lymphoid	TruSeq RNA Library Prep Kit v2 (Illumina)	N.A.	Illumina HiSeq 2500	54226257	34844068	64.2	24.5
ERS1981776	E-MTAB-6141	10.4049/jimmunol.1801155	Cartilage	RNA-seq	PAIRED	Rheumatoid_arthritis	Blood	Pathological	Peripheral_blood	Whole_blood	85	Older_adults	Male	Pathotype: myeloid	TruSeq RNA Library Prep Kit v2 (Illumina)	150	Illumina HiSeq 2500	23216327	17642708	75.9	20
ERS1981777	E-MTAB-6141	10.4049/jimmunol.1801155	Cartilage	RNA-seq	PAIRED	Rheumatoid_arthritis	Synovium	Pathological	N.A.	Synovial_tissue	85	Older_adults	Male	Pathotype: myeloid	TruSeq RNA Library Prep Kit v2 (Illumina)	152	Illumina HiSeq 2500	57708600	51275466	88.8	5.3
ERS1981778	E-MTAB-6141	10.4049/jimmunol.1801155	Cartilage	RNA-seq	PAIRED	Rheumatoid_arthritis	Blood	Pathological	Peripheral_blood	Whole_blood	68	Older_adults	Female	Pathotype: lymphoid	TruSeq RNA Library Prep Kit v2 (Illumina)	150	Illumina HiSeq 2500	20966500	15385487	73.3	22.2
ERS1981779	E-MTAB-6141	10.4049/jimmunol.1801155	Cartilage	RNA-seq	PAIRED	Rheumatoid_arthritis	Synovium	Pathological	N.A.	Synovial_tissue	68	Older_adults	Female	Pathotype: lymphoid	TruSeq RNA Library Prep Kit v2 (Illumina)	193	Illumina HiSeq 2500	56730034	41281219	72.7	3.9
ERS1981780	E-MTAB-6141	10.4049/jimmunol.1801155	Cartilage	RNA-seq	PAIRED	Rheumatoid_arthritis	Synovium	Pathological	N.A.	Synovial_tissue	49	Adults	Female	Pathotype: ngraded	TruSeq RNA Library Prep Kit v2 (Illumina)	N.A.	Illumina HiSeq 2500	55050459	37169172	67.5	25.4
ERS1981781	E-MTAB-6141	10.4049/jimmunol.1801155	Cartilage	RNA-seq	PAIRED	Rheumatoid_arthritis	Blood	Pathological	Peripheral_blood	Whole_blood	38	Adults	Female	Pathotype: lymphoid	TruSeq RNA Library Prep Kit v2 (Illumina)	N.A.	Illumina HiSeq 2500	22970112	17113441	74.5	20.5
ERS1981782	E-MTAB-6141	10.4049/jimmunol.1801155	Cartilage	RNA-seq	PAIRED	Rheumatoid_arthritis	Synovium	Pathological	N.A.	Synovial_tissue	38	Adults	Female	Pathotype: lymphoid	TruSeq RNA Library Prep Kit v2 (Illumina)	N.A.	Illumina HiSeq 2500	58472325	52052640	89	5.5
ERS1981783	E-MTAB-6141	10.4049/jimmunol.1801155	Cartilage	RNA-seq	PAIRED	Rheumatoid_arthritis	Synovium	Pathological	N.A.	Synovial_tissue	32	Adults	Female	Pathotype: myeloid	TruSeq RNA Library Prep Kit v2 (Illumina)	152	Illumina HiSeq 2500	55473779	45767891	82.5	7
ERS1981784	E-MTAB-6141	10.4049/jimmunol.1801155	Cartilage	RNA-seq	PAIRED	Rheumatoid_arthritis	Synovium	Pathological	N.A.	Synovial_tissue	24	Adults	Female	Pathotype: myeloid	TruSeq RNA Library Prep Kit v2 (Illumina)	152	Illumina HiSeq 2500	56811441	48383682	85.1	7.7
ERS1981785	E-MTAB-6141	10.4049/jimmunol.1801155	Cartilage	RNA-seq	PAIRED	Rheumatoid_arthritis	Synovium	Pathological	N.A.	Synovial_tissue	43	Adults	Female	Pathotype: lymphoid	TruSeq RNA Library Prep Kit v2 (Illumina)	152	Illumina HiSeq 2500	59796053	50797538	84.9	7.4
ERS1981786	E-MTAB-6141	10.4049/jimmunol.1801155	Cartilage	RNA-seq	PAIRED	Rheumatoid_arthritis	Synovium	Pathological	N.A.	Synovial_tissue	34	Adults	Female	Pathotype: lymphoid	TruSeq RNA Library Prep Kit v2 (Illumina)	152	Illumina HiSeq 2500	51861859	38701246	74.6	8
ERS1981787	E-MTAB-6141	10.4049/jimmunol.1801155	Cartilage	RNA-seq	PAIRED	Rheumatoid_arthritis	Synovium	Pathological	N.A.	Synovial_tissue	36	Adults	Female	Pathotype: lymphoid	TruSeq RNA Library Prep Kit v2 (Illumina)	N.A.	Illumina HiSeq 2500	55540290	49057922	88.3	6.4
ERS1981788	E-MTAB-6141	10.4049/jimmunol.1801155	Cartilage	RNA-seq	PAIRED	Rheumatoid_arthritis	Synovium	Pathological	N.A.	Synovial_tissue	29	Adults	Female	Pathotype: myeloid	TruSeq RNA Library Prep Kit v2 (Illumina)	N.A.	Illumina HiSeq 2500	59639215	51079069	85.6	6.7
ERS1981789	E-MTAB-6141	10.4049/jimmunol.1801155	Cartilage	RNA-seq	PAIRED	Rheumatoid_arthritis	Synovium	Pathological	N.A.	Synovial_tissue	42	Adults	Female	Pathotype: fibroid	TruSeq RNA Library Prep Kit v2 (Illumina)	152	Illumina HiSeq 2500	50384183	42984291	85.3	5.8
ERS1981790	E-MTAB-6141	10.4049/jimmunol.1801155	Cartilage	RNA-seq	PAIRED	Rheumatoid_arthritis	Blood	Pathological	Peripheral_blood	Whole_blood	27	Adults	Male	Pathotype: lymphoid	TruSeq RNA Library Prep Kit v2 (Illumina)	150	Illumina HiSeq 2500	23777559	16555696	69.6	27.3
ERS1981791	E-MTAB-6141	10.4049/jimmunol.1801155	Cartilage	RNA-seq	PAIRED	Rheumatoid_arthritis	Synovium	Pathological	N.A.	Synovial_tissue	27	Adults	Male	Pathotype: lymphoid	TruSeq RNA Library Prep Kit v2 (Illumina)	N.A.	Illumina HiSeq 2500	56839425	48716004	85.7	7.4
ERS1981792	E-MTAB-6141	10.4049/jimmunol.1801155	Cartilage	RNA-seq	PAIRED	Rheumatoid_arthritis	Synovium	Pathological	N.A.	Synovial_tissue	51	Adults	Male	Pathotype: myeloid	TruSeq RNA Library Prep Kit v2 (Illumina)	N.A.	Illumina HiSeq 2500	62888172	47521801	75.5	5.8
ERS1981793	E-MTAB-6141	10.4049/jimmunol.1801155	Cartilage	RNA-seq	PAIRED	Rheumatoid_arthritis	Synovium	Pathological	N.A.	Synovial_tissue	79	Older_adults	Female	Pathotype: fibroid	TruSeq RNA Library Prep Kit v2 (Illumina)	152	Illumina HiSeq 2500	57017609	48654897	85.3	9.1
ERS1981794	E-MTAB-6141	10.4049/jimmunol.1801155	Cartilage	RNA-seq	PAIRED	Rheumatoid_arthritis	Synovium	Pathological	N.A.	Synovial_tissue	39	Adults	Female	Pathotype: myeloid	TruSeq RNA Library Prep Kit v2 (Illumina)	N.A.	Illumina HiSeq 2500	55411831	50032881	90.2	4.3
ERS1981795	E-MTAB-6141	10.4049/jimmunol.1801155	Cartilage	RNA-seq	PAIRED	Rheumatoid_arthritis	Synovium	Pathological	N.A.	Synovial_tissue	71	Older_adults	Female	Pathotype: lymphoid	TruSeq RNA Library Prep Kit v2 (Illumina)	N.A.	Illumina HiSeq 2500	60647505	51474727	84.8	4.2
ERS1981796	E-MTAB-6141	10.4049/jimmunol.1801155	Cartilage	RNA-seq	PAIRED	Rheumatoid_arthritis	Blood	Pathological	Peripheral_blood	Whole_blood	53	Adults	Female	Pathotype: lymphoid	TruSeq RNA Library Prep Kit v2 (Illumina)	150	Illumina HiSeq 2500	25405180	18823122	74	21.1
ERS1981797	E-MTAB-6141	10.4049/jimmunol.1801155	Cartilage	RNA-seq	PAIRED	Rheumatoid_arthritis	Synovium	Pathological	N.A.	Synovial_tissue	53	Adults	Female	Pathotype: lymphoid	TruSeq RNA Library Prep Kit v2 (Illumina)	N.A.	Illumina HiSeq 2500	57290841	49997448	87.2	6.1
ERS1981798	E-MTAB-6141	10.4049/jimmunol.1801155	Cartilage	RNA-seq	PAIRED	Rheumatoid_arthritis	Blood	Pathological	Peripheral_blood	Whole_blood	65	Older_adults	Female	Pathotype: fibroid	TruSeq RNA Library Prep Kit v2 (Illumina)	150	Illumina HiSeq 2500	20748447	13903669	67	29.1
ERS1981799	E-MTAB-6141	10.4049/jimmunol.1801155	Cartilage	RNA-seq	PAIRED	Rheumatoid_arthritis	Synovium	Pathological	N.A.	Synovial_tissue	65	Older_adults	Female	Pathotype: fibroid	TruSeq RNA Library Prep Kit v2 (Illumina)	152	Illumina HiSeq 2500	50868048	36917532	72.5	20.5
ERS1981800	E-MTAB-6141	10.4049/jimmunol.1801155	Cartilage	RNA-seq	PAIRED	Rheumatoid_arthritis	Synovium	Pathological	N.A.	Synovial_tissue	44	Adults	Male	Pathotype: myeloid	TruSeq RNA Library Prep Kit v2 (Illumina)	N.A.	Illumina HiSeq 2500	53897293	47658596	88.4	4.8
ERS1981801	E-MTAB-6141	10.4049/jimmunol.1801155	Cartilage	RNA-seq	PAIRED	Rheumatoid_arthritis	Synovium	Pathological	N.A.	Synovial_tissue	56	Adults	Female	Pathotype: lymphoid	TruSeq RNA Library Prep Kit v2 (Illumina)	N.A.	Illumina HiSeq 2500	55042195	48653395	88.3	6.2
ERS1981802	E-MTAB-6141	10.4049/jimmunol.1801155	Cartilage	RNA-seq	PAIRED	Rheumatoid_arthritis	Synovium	Pathological	N.A.	Synovial_tissue	61	Older_adults	Male	Pathotype: lymphoid	TruSeq RNA Library Prep Kit v2 (Illumina)	N.A.	Illumina HiSeq 2500	57657073	48445451	84	7.1
ERS1981803	E-MTAB-6141	10.4049/jimmunol.1801155	Cartilage	RNA-seq	PAIRED	Rheumatoid_arthritis	Synovium	Pathological	N.A.	Synovial_tissue	59	Adults	Female	Pathotype: lymphoid	TruSeq RNA Library Prep Kit v2 (Illumina)	152	Illumina HiSeq 2500	56416064	48789161	86.4	4.7
ERS1981804	E-MTAB-6141	10.4049/jimmunol.1801155	Cartilage	RNA-seq	PAIRED	Rheumatoid_arthritis	Synovium	Pathological	N.A.	Synovial_tissue	55	Adults	Female	Pathotype: lymphoid	TruSeq RNA Library Prep Kit v2 (Illumina)	152	Illumina HiSeq 2500	54890311	45483519	82.8	7.4
ERS1981805	E-MTAB-6141	10.4049/jimmunol.1801155	Cartilage	RNA-seq	PAIRED	Rheumatoid_arthritis	Blood	Pathological	Peripheral_blood	Whole_blood	73	Older_adults	Male	Pathotype: lymphoid	TruSeq RNA Library Prep Kit v2 (Illumina)	150	Illumina HiSeq 2500	23096893	18901282	81.8	14.5
ERS1981806	E-MTAB-6141	10.4049/jimmunol.1801155	Cartilage	RNA-seq	PAIRED	Rheumatoid_arthritis	Synovium	Pathological	N.A.	Synovial_tissue	73	Older_adults	Male	Pathotype: lymphoid	TruSeq RNA Library Prep Kit v2 (Illumina)	N.A.	Illumina HiSeq 2500	63146634	48552914	76.8	6.4
ERS1981807	E-MTAB-6141	10.4049/jimmunol.1801155	Cartilage	RNA-seq	PAIRED	Rheumatoid_arthritis	Synovium	Pathological	N.A.	Synovial_tissue	38	Adults	Female	Pathotype: lymphoid	TruSeq RNA Library Prep Kit v2 (Illumina)	152	Illumina HiSeq 2500	53518291	42403179	79.2	9.7
ERS1981808	E-MTAB-6141	10.4049/jimmunol.1801155	Cartilage	RNA-seq	PAIRED	Rheumatoid_arthritis	Synovium	Pathological	N.A.	Synovial_tissue	55	Adults	Female	Pathotype: lymphoid	TruSeq RNA Library Prep Kit v2 (Illumina)	152	Illumina HiSeq 2500	56389795	43162627	76.5	8.1
ERS1981809	E-MTAB-6141	10.4049/jimmunol.1801155	Cartilage	RNA-seq	PAIRED	Rheumatoid_arthritis	Synovium	Pathological	N.A.	Synovial_tissue	52	Adults	Female	Pathotype: myeloid	TruSeq RNA Library Prep Kit v2 (Illumina)	N.A.	Illumina HiSeq 2500	50202279	38538409	76.7	5.4
ERS1981810	E-MTAB-6141	10.4049/jimmunol.1801155	Cartilage	RNA-seq	PAIRED	Rheumatoid_arthritis	Synovium	Pathological	N.A.	Synovial_tissue	32	Adults	Female	Pathotype: lymphoid	TruSeq RNA Library Prep Kit v2 (Illumina)	N.A.	Illumina HiSeq 2500	52023932	44145917	84.8	7.2
ERS1981811	E-MTAB-6141	10.4049/jimmunol.1801155	Cartilage	RNA-seq	PAIRED	Rheumatoid_arthritis	Synovium	Pathological	N.A.	Synovial_tissue	52	Adults	Female	Pathotype: myeloid	TruSeq RNA Library Prep Kit v2 (Illumina)	158	Illumina HiSeq 2500	59033438	49941215	84.6	5.3
ERS1981812	E-MTAB-6141	10.4049/jimmunol.1801155	Cartilage	RNA-seq	PAIRED	Rheumatoid_arthritis	Synovium	Pathological	N.A.	Synovial_tissue	61	Older_adults	Female	Pathotype: lymphoid	TruSeq RNA Library Prep Kit v2 (Illumina)	N.A.	Illumina HiSeq 2500	50583928	40044846	79.1	6
ERS1981813	E-MTAB-6141	10.4049/jimmunol.1801155	Cartilage	RNA-seq	PAIRED	Rheumatoid_arthritis	Synovium	Pathological	N.A.	Synovial_tissue	76	Older_adults	Female	Pathotype: lymphoid	TruSeq RNA Library Prep Kit v2 (Illumina)	N.A.	Illumina HiSeq 2500	56486850	48767957	86.3	6.3
ERS1981814	E-MTAB-6141	10.4049/jimmunol.1801155	Cartilage	RNA-seq	PAIRED	Rheumatoid_arthritis	Synovium	Pathological	N.A.	Synovial_tissue	59	Adults	Female	Pathotype: fibroid	TruSeq RNA Library Prep Kit v2 (Illumina)	N.A.	Illumina HiSeq 2500	54505728	46792323	85.8	4.5
ERS1981815	E-MTAB-6141	10.4049/jimmunol.1801155	Cartilage	RNA-seq	PAIRED	Rheumatoid_arthritis	Synovium	Pathological	N.A.	Synovial_tissue	77	Older_adults	Male	Pathotype: fibroid	TruSeq RNA Library Prep Kit v2 (Illumina)	152	Illumina HiSeq 2500	57088102	50360220	88.2	4.6
ERS1981816	E-MTAB-6141	10.4049/jimmunol.1801155	Cartilage	RNA-seq	PAIRED	Rheumatoid_arthritis	Synovium	Pathological	N.A.	Synovial_tissue	63	Older_adults	Male	Pathotype: lymphoid	TruSeq RNA Library Prep Kit v2 (Illumina)	N.A.	Illumina HiSeq 2500	55464581	48382771	87.2	7.1
ERS1981817	E-MTAB-6141	10.4049/jimmunol.1801155	Cartilage	RNA-seq	PAIRED	Rheumatoid_arthritis	Blood	Pathological	Peripheral_blood	Whole_blood	62	Older_adults	Male	Pathotype: myeloid	TruSeq RNA Library Prep Kit v2 (Illumina)	150	Illumina HiSeq 2500	36067800	26189372	72.6	24.6
ERS1981818	E-MTAB-6141	10.4049/jimmunol.1801155	Cartilage	RNA-seq	PAIRED	Rheumatoid_arthritis	Blood	Pathological	Peripheral_blood	Whole_blood	51	Adults	Female	Pathotype: lymphoid	TruSeq RNA Library Prep Kit v2 (Illumina)	N.A.	Illumina HiSeq 2500	35590456	28671050	80.5	16.9
ERS1981819	E-MTAB-6141	10.4049/jimmunol.1801155	Cartilage	RNA-seq	PAIRED	Rheumatoid_arthritis	Blood	Pathological	Peripheral_blood	Whole_blood	43	Adults	Female	Pathotype: fibroid	TruSeq RNA Library Prep Kit v2 (Illumina)	150	Illumina HiSeq 2500	49218365	35651152	72.4	25.1
ERS1981820	E-MTAB-6141	10.4049/jimmunol.1801155	Cartilage	RNA-seq	PAIRED	Rheumatoid_arthritis	Blood	Pathological	Peripheral_blood	Whole_blood	39	Adults	Male	Pathotype: ngraded	TruSeq RNA Library Prep Kit v2 (Illumina)	N.A.	Illumina HiSeq 2500	44724925	33276005	74.4	22.9
ERS1981821	E-MTAB-6141	10.4049/jimmunol.1801155	Cartilage	RNA-seq	PAIRED	Rheumatoid_arthritis	Blood	Pathological	Peripheral_blood	Whole_blood	29	Adults	Female	Pathotype: ngraded	TruSeq RNA Library Prep Kit v2 (Illumina)	150	Illumina HiSeq 2500	44167740	38390653	86.9	10.4
ERS1981822	E-MTAB-6141	10.4049/jimmunol.1801155	Cartilage	RNA-seq	SINGLE	Rheumatoid_arthritis	Blood	Pathological	Peripheral_blood	Whole_blood	34	Adults	Female	Pathotype: fibroid	TruSeq RNA Library Prep Kit v2 (Illumina)	50	Illumina HiSeq 2500	26386888	20467747	77.5	20.9
ERS1981823	E-MTAB-6141	10.4049/jimmunol.1801155	Cartilage	RNA-seq	PAIRED	Rheumatoid_arthritis	Blood	Pathological	Peripheral_blood	Whole_blood	49	Adults	Male	Pathotype: ngraded	TruSeq RNA Library Prep Kit v2 (Illumina)	N.A.	Illumina HiSeq 2500	21833908	17377580	79.5	15.8
ERS1981824	E-MTAB-6141	10.4049/jimmunol.1801155	Cartilage	RNA-seq	PAIRED	Rheumatoid_arthritis	Blood	Pathological	Peripheral_blood	Whole_blood	38	Adults	Male	Pathotype: myeloid	TruSeq RNA Library Prep Kit v2 (Illumina)	N.A.	Illumina HiSeq 2500	20778257	15159465	72.9	22.6
ERS1981825	E-MTAB-6141	10.4049/jimmunol.1801155	Cartilage	RNA-seq	PAIRED	Rheumatoid_arthritis	Blood	Pathological	Peripheral_blood	Whole_blood	69	Older_adults	Male	Pathotype: myeloid	TruSeq RNA Library Prep Kit v2 (Illumina)	150	Illumina HiSeq 2500	19411897	14577507	75.1	20.6
ERS1981826	E-MTAB-6141	10.4049/jimmunol.1801155	Cartilage	RNA-seq	PAIRED	Rheumatoid_arthritis	Blood	Pathological	Peripheral_blood	Whole_blood	38	Adults	Male	Pathotype: lymphoid	TruSeq RNA Library Prep Kit v2 (Illumina)	N.A.	Illumina HiSeq 2500	18774652	14306179	76.2	19.1
ERS1981827	E-MTAB-6141	10.4049/jimmunol.1801155	Cartilage	RNA-seq	PAIRED	Rheumatoid_arthritis	Blood	Pathological	Peripheral_blood	Whole_blood	56	Adults	Male	Pathotype: ngraded	TruSeq RNA Library Prep Kit v2 (Illumina)	150	Illumina HiSeq 2500	27738499	20553876	74.1	22.1
ERS1981828	E-MTAB-6141	10.4049/jimmunol.1801155	Cartilage	RNA-seq	PAIRED	Rheumatoid_arthritis	Blood	Pathological	Peripheral_blood	Whole_blood	53	Adults	Female	Pathotype: ngraded	TruSeq RNA Library Prep Kit v2 (Illumina)	N.A.	Illumina HiSeq 2500	18231704	13640956	74.8	19.5
ERS1981829	E-MTAB-6141	10.4049/jimmunol.1801155	Cartilage	RNA-seq	PAIRED	Rheumatoid_arthritis	Blood	Pathological	Peripheral_blood	Whole_blood	66	Older_adults	Male	Pathotype: fibroid	TruSeq RNA Library Prep Kit v2 (Illumina)	150	Illumina HiSeq 2500	21669730	15634208	72.1	22.7
ERS1981830	E-MTAB-6141	10.4049/jimmunol.1801155	Cartilage	RNA-seq	PAIRED	Rheumatoid_arthritis	Blood	Pathological	Peripheral_blood	Whole_blood	42	Adults	Female	Pathotype: fibroid	TruSeq RNA Library Prep Kit v2 (Illumina)	150	Illumina HiSeq 2500	21393142	15046277	70.3	26
ERS2030445	E-MTAB-6266	10.1136/annrheumdis-2017-212603	Cartilage	RNA-seq	PAIRED	Vascular_disease	Cartilage	Normal	Knee	Cartilage_tissue	57	Adults	Male	Histology grading (modified Mankin score): 3	TruSeq Stranded mRNA Library Prep Kit (Illumina)	202	Illumina HiSeq 2500	17170895	15520924	90.3	7.8
ERS2030446	E-MTAB-6266	10.1136/annrheumdis-2017-212603	Cartilage	RNA-seq	PAIRED	Osteoarthritis	Cartilage	Pathological	Knee	Cartilage_tissue	72	Older_adults	Female	Histology grading (modified Mankin score): 4.5	TruSeq Stranded mRNA Library Prep Kit (Illumina)	202	Illumina HiSeq 2500	22271155	18193908	81.6	6.2
ERS2030447	E-MTAB-6266	10.1136/annrheumdis-2017-212603	Cartilage	RNA-seq	PAIRED	Osteoarthritis	Cartilage	Pathological	Knee	Cartilage_tissue	70	Older_adults	Female	Histology grading (modified Mankin score): 5	TruSeq Stranded mRNA Library Prep Kit (Illumina)	202	Illumina HiSeq 2500	34683739	32019947	92.3	6.3
ERS2030448	E-MTAB-6266	10.1136/annrheumdis-2017-212603	Cartilage	RNA-seq	PAIRED	Osteoarthritis	Cartilage	Pathological	Knee	Cartilage_tissue	82	Older_adults	Male	Histology grading (modified Mankin score): 6	TruSeq Stranded mRNA Library Prep Kit (Illumina)	202	Illumina HiSeq 2500	38444733	35479917	92.2	6
ERS2030449	E-MTAB-6266	10.1136/annrheumdis-2017-212603	Cartilage	RNA-seq	PAIRED	Osteoarthritis	Cartilage	Pathological	Knee	Cartilage_tissue	69	Older_adults	Male	Histology grading (modified Mankin score): 6.5	TruSeq Stranded mRNA Library Prep Kit (Illumina)	202	Illumina HiSeq 2500	21219648	19383644	91.3	5.2
ERS2030450	E-MTAB-6266	10.1136/annrheumdis-2017-212603	Cartilage	RNA-seq	PAIRED	Osteoarthritis	Cartilage	Pathological	Knee	Cartilage_tissue	65	Older_adults	Female	Histology grading (modified Mankin score): 7	TruSeq Stranded mRNA Library Prep Kit (Illumina)	202	Illumina HiSeq 2500	48557901	45025377	92.7	5.05
ERS2030451	E-MTAB-6266	10.1136/annrheumdis-2017-212603	Cartilage	RNA-seq	PAIRED	Osteoarthritis	Cartilage	Pathological	Knee	Cartilage_tissue	63	Older_adults	Male	Histology grading (modified Mankin score): 7	TruSeq Stranded mRNA Library Prep Kit (Illumina)	202	Illumina HiSeq 2500	18857473	16027557	84.9	5.5
ERS2030452	E-MTAB-6266	10.1136/annrheumdis-2017-212603	Cartilage	RNA-seq	PAIRED	Osteoarthritis	Cartilage	Pathological	Knee	Cartilage_tissue	70	Older_adults	Female	Histology grading (modified Mankin score): 7	TruSeq Stranded mRNA Library Prep Kit (Illumina)	202	Illumina HiSeq 2500	6021680	4601974	76.4	5.1
ERS2030453	E-MTAB-6266	10.1136/annrheumdis-2017-212603	Cartilage	RNA-seq	PAIRED	Osteoarthritis	Cartilage	Pathological	Knee	Cartilage_tissue	68	Older_adults	Male	Histology grading (modified Mankin score): 7	TruSeq Stranded mRNA Library Prep Kit (Illumina)	202	Illumina HiSeq 2500	14741215	13732248	93.1	5
ERS2030454	E-MTAB-6266	10.1136/annrheumdis-2017-212603	Cartilage	RNA-seq	PAIRED	Vascular_disease	Cartilage	Normal	Knee	Cartilage_tissue	55	Adults	Male	Histology grading (modified Mankin score): 7	TruSeq Stranded mRNA Library Prep Kit (Illumina)	202	Illumina HiSeq 2500	19882859	18414300	92.6	5.5
ERS2030455	E-MTAB-6266	10.1136/annrheumdis-2017-212603	Cartilage	RNA-seq	PAIRED	Vascular_disease	Cartilage	Normal	Knee	Cartilage_tissue	67	Older_adults	Male	Histology grading (modified Mankin score): 7	TruSeq Stranded mRNA Library Prep Kit (Illumina)	202	Illumina HiSeq 2500	17776390	16402418	92.2	6.1
ERS2030456	E-MTAB-6266	10.1136/annrheumdis-2017-212603	Cartilage	RNA-seq	PAIRED	Osteoarthritis	Cartilage	Pathological	Knee	Cartilage_tissue	76	Older_adults	Female	Histology grading (modified Mankin score): 7.5	TruSeq Stranded mRNA Library Prep Kit (Illumina)	202	Illumina HiSeq 2500	20298275	18924308	93.2	5.2
ERS2030457	E-MTAB-6266	10.1136/annrheumdis-2017-212603	Cartilage	RNA-seq	PAIRED	Osteoarthritis	Cartilage	Pathological	Knee	Cartilage_tissue	72	Older_adults	Female	Histology grading (modified Mankin score): 7.5	TruSeq Stranded mRNA Library Prep Kit (Illumina)	202	Illumina HiSeq 2500	27230638	25218059	92.6	6
ERS2030458	E-MTAB-6266	10.1136/annrheumdis-2017-212603	Cartilage	RNA-seq	PAIRED	Osteoarthritis	Cartilage	Pathological	Knee	Cartilage_tissue	82	Older_adults	Female	Histology grading (modified Mankin score): 7.5	TruSeq Stranded mRNA Library Prep Kit (Illumina)	202	Illumina HiSeq 2500	18005406	15817857	87.8	5.1
ERS2030459	E-MTAB-6266	10.1136/annrheumdis-2017-212603	Cartilage	RNA-seq	PAIRED	Osteoarthritis	Cartilage	Pathological	Knee	Cartilage_tissue	75	Older_adults	Male	Histology grading (modified Mankin score): 7.5	TruSeq Stranded mRNA Library Prep Kit (Illumina)	202	Illumina HiSeq 2500	44705208	41046727	91.8	5.9
ERS2030460	E-MTAB-6266	10.1136/annrheumdis-2017-212603	Cartilage	RNA-seq	PAIRED	Osteoarthritis	Cartilage	Pathological	Knee	Cartilage_tissue	76	Older_adults	Male	Histology grading (modified Mankin score): 7.5	TruSeq Stranded mRNA Library Prep Kit (Illumina)	202	Illumina HiSeq 2500	41782259	39000960	93.3	4.2
ERS2030461	E-MTAB-6266	10.1136/annrheumdis-2017-212603	Cartilage	RNA-seq	PAIRED	Osteoarthritis	Cartilage	Pathological	Knee	Cartilage_tissue	75	Older_adults	Male	Histology grading (modified Mankin score): 8	TruSeq Stranded mRNA Library Prep Kit (Illumina)	202	Illumina HiSeq 2500	21172660	18431757	87	5.2
ERS2030462	E-MTAB-6266	10.1136/annrheumdis-2017-212603	Cartilage	RNA-seq	PAIRED	Osteoarthritis	Cartilage	Pathological	Knee	Cartilage_tissue	76	Older_adults	Male	Histology grading (modified Mankin score): 8	TruSeq Stranded mRNA Library Prep Kit (Illumina)	202	Illumina HiSeq 2500	18442542	17018543	92.2	2.9
ERS2030463	E-MTAB-6266	10.1136/annrheumdis-2017-212603	Cartilage	RNA-seq	PAIRED	Osteoarthritis	Cartilage	Pathological	Knee	Cartilage_tissue	67	Older_adults	Male	Histology grading (modified Mankin score): 8	TruSeq Stranded mRNA Library Prep Kit (Illumina)	202	Illumina HiSeq 2500	24980314	23283348	93.2	4.7
ERS2030464	E-MTAB-6266	10.1136/annrheumdis-2017-212603	Cartilage	RNA-seq	PAIRED	Osteoarthritis	Cartilage	Pathological	Knee	Cartilage_tissue	81	Older_adults	Female	Histology grading (modified Mankin score): 8	TruSeq Stranded mRNA Library Prep Kit (Illumina)	202	Illumina HiSeq 2500	39611717	36853036	93	5
ERS2030465	E-MTAB-6266	10.1136/annrheumdis-2017-212603	Cartilage	RNA-seq	PAIRED	Osteoarthritis	Cartilage	Pathological	Knee	Cartilage_tissue	68	Older_adults	Female	Histology grading (modified Mankin score): 8	TruSeq Stranded mRNA Library Prep Kit (Illumina)	202	Illumina HiSeq 2500	24774496	22953603	92.6	5.55
ERS2030466	E-MTAB-6266	10.1136/annrheumdis-2017-212603	Cartilage	RNA-seq	PAIRED	Vascular_disease	Cartilage	Normal	Knee	Cartilage_tissue	86	Older_adults	Female	Histology grading (modified Mankin score): 8	TruSeq Stranded mRNA Library Prep Kit (Illumina)	202	Illumina HiSeq 2500	15503487	14246036	91.8	2.9
ERS2030467	E-MTAB-6266	10.1136/annrheumdis-2017-212603	Cartilage	RNA-seq	PAIRED	Vascular_disease	Cartilage	Normal	Knee	Cartilage_tissue	57	Adults	Male	Histology grading (modified Mankin score): 8	TruSeq Stranded mRNA Library Prep Kit (Illumina)	202	Illumina HiSeq 2500	19645640	17244222	87.7	5.1
ERS2030468	E-MTAB-6266	10.1136/annrheumdis-2017-212603	Cartilage	RNA-seq	PAIRED	Osteoarthritis	Cartilage	Pathological	Knee	Cartilage_tissue	70	Older_adults	Male	Histology grading (modified Mankin score): 8	TruSeq Stranded mRNA Library Prep Kit (Illumina)	202	Illumina HiSeq 2500	51654097	48300417	93.5	4.9
ERS2030469	E-MTAB-6266	10.1136/annrheumdis-2017-212603	Cartilage	RNA-seq	PAIRED	Osteoarthritis	Cartilage	Pathological	Knee	Cartilage_tissue	76	Older_adults	Female	Histology grading (modified Mankin score): 8.5	TruSeq Stranded mRNA Library Prep Kit (Illumina)	202	Illumina HiSeq 2500	18191609	16764451	92.1	6
ERS2030470	E-MTAB-6266	10.1136/annrheumdis-2017-212603	Cartilage	RNA-seq	PAIRED	Osteoarthritis	Cartilage	Pathological	Knee	Cartilage_tissue	82	Older_adults	Male	Histology grading (modified Mankin score): 8.5	TruSeq Stranded mRNA Library Prep Kit (Illumina)	202	Illumina HiSeq 2500	25731934	23708176	92.1	4.9
ERS2030471	E-MTAB-6266	10.1136/annrheumdis-2017-212603	Cartilage	RNA-seq	PAIRED	Osteoarthritis	Cartilage	Pathological	Knee	Cartilage_tissue	64	Older_adults	Female	Histology grading (modified Mankin score): 8.5	TruSeq Stranded mRNA Library Prep Kit (Illumina)	202	Illumina HiSeq 2500	18913173	15638178	82.6	5.8
ERS2030472	E-MTAB-6266	10.1136/annrheumdis-2017-212603	Cartilage	RNA-seq	PAIRED	Osteoarthritis	Cartilage	Pathological	Knee	Cartilage_tissue	74	Older_adults	Female	Histology grading (modified Mankin score): 8.5	TruSeq Stranded mRNA Library Prep Kit (Illumina)	202	Illumina HiSeq 2500	20560603	18693052	90.9	7
ERS2030473	E-MTAB-6266	10.1136/annrheumdis-2017-212603	Cartilage	RNA-seq	PAIRED	Osteoarthritis	Cartilage	Pathological	Knee	Cartilage_tissue	63	Older_adults	Male	Histology grading (modified Mankin score): 8.5	TruSeq Stranded mRNA Library Prep Kit (Illumina)	202	Illumina HiSeq 2500	19671990	17674793	89.8	4.5
ERS2030474	E-MTAB-6266	10.1136/annrheumdis-2017-212603	Cartilage	RNA-seq	PAIRED	Osteoarthritis	Cartilage	Pathological	Knee	Cartilage_tissue	65	Older_adults	Male	Histology grading (modified Mankin score): 9	TruSeq Stranded mRNA Library Prep Kit (Illumina)	202	Illumina HiSeq 2500	55376033	47977086	84.2	3.9
ERS2030475	E-MTAB-6266	10.1136/annrheumdis-2017-212603	Cartilage	RNA-seq	PAIRED	Vascular_disease	Cartilage	Normal	Knee	Cartilage_tissue	75	Older_adults	Male	Histology grading (modified Mankin score): 9	TruSeq Stranded mRNA Library Prep Kit (Illumina)	202	Illumina HiSeq 2500	35237801	31359533	88.9	8.9
ERS2030476	E-MTAB-6266	10.1136/annrheumdis-2017-212603	Cartilage	RNA-seq	PAIRED	Vascular_disease	Cartilage	Normal	Knee	Cartilage_tissue	72	Older_adults	Male	Histology grading (modified Mankin score): 9	TruSeq Stranded mRNA Library Prep Kit (Illumina)	202	Illumina HiSeq 2500	20696843	17597670	85	6.9
ERS2030477	E-MTAB-6266	10.1136/annrheumdis-2017-212603	Cartilage	RNA-seq	PAIRED	Vascular_disease	Cartilage	Normal	Knee	Cartilage_tissue	57	Adults	Male	Histology grading (modified Mankin score): 9	TruSeq Stranded mRNA Library Prep Kit (Illumina)	202	Illumina HiSeq 2500	15950390	14437614	90.5	3
ERS2030478	E-MTAB-6266	10.1136/annrheumdis-2017-212603	Cartilage	RNA-seq	PAIRED	Vascular_disease	Cartilage	Normal	Knee	Cartilage_tissue	57	Adults	Male	Histology grading (modified Mankin score): 9	TruSeq Stranded mRNA Library Prep Kit (Illumina)	202	Illumina HiSeq 2500	50892932	47522922	93.3	5.4
ERS2030479	E-MTAB-6266	10.1136/annrheumdis-2017-212603	Cartilage	RNA-seq	PAIRED	Osteoarthritis	Cartilage	Pathological	Knee	Cartilage_tissue	63	Older_adults	Female	Histology grading (modified Mankin score): 9	TruSeq Stranded mRNA Library Prep Kit (Illumina)	202	Illumina HiSeq 2500	54991206	52801594	96	2.8
ERS2030480	E-MTAB-6266	10.1136/annrheumdis-2017-212603	Cartilage	RNA-seq	PAIRED	Osteoarthritis	Cartilage	Pathological	Knee	Cartilage_tissue	79	Older_adults	Male	Histology grading (modified Mankin score): 9.5	TruSeq Stranded mRNA Library Prep Kit (Illumina)	202	Illumina HiSeq 2500	10190336	9448597	92.7	5.3
ERS2030481	E-MTAB-6266	10.1136/annrheumdis-2017-212603	Cartilage	RNA-seq	PAIRED	Osteoarthritis	Cartilage	Pathological	Knee	Cartilage_tissue	81	Older_adults	Female	Histology grading (modified Mankin score): 9.5	TruSeq Stranded mRNA Library Prep Kit (Illumina)	202	Illumina HiSeq 2500	45840302	42708039	93.1	4.7
ERS2030482	E-MTAB-6266	10.1136/annrheumdis-2017-212603	Cartilage	RNA-seq	PAIRED	Osteoarthritis	Cartilage	Pathological	Knee	Cartilage_tissue	68	Older_adults	Male	Histology grading (modified Mankin score): 9.5	TruSeq Stranded mRNA Library Prep Kit (Illumina)	202	Illumina HiSeq 2500	19179957	17759003	92.5	6
ERS2030483	E-MTAB-6266	10.1136/annrheumdis-2017-212603	Cartilage	RNA-seq	PAIRED	Osteoarthritis	Cartilage	Pathological	Knee	Cartilage_tissue	79	Older_adults	Female	Histology grading (modified Mankin score): 9.5	TruSeq Stranded mRNA Library Prep Kit (Illumina)	202	Illumina HiSeq 2500	38925684	36097236	92.7	4.7
ERS2030484	E-MTAB-6266	10.1136/annrheumdis-2017-212603	Cartilage	RNA-seq	PAIRED	Osteoarthritis	Cartilage	Pathological	Knee	Cartilage_tissue	75	Older_adults	Female	Histology grading (modified Mankin score): 9.5	TruSeq Stranded mRNA Library Prep Kit (Illumina)	202	Illumina HiSeq 2500	18201915	16972137	93.2	4.7
ERS2030485	E-MTAB-6266	10.1136/annrheumdis-2017-212603	Cartilage	RNA-seq	PAIRED	Osteoarthritis	Cartilage	Pathological	Knee	Cartilage_tissue	78	Older_adults	Female	Histology grading (modified Mankin score): 9.5	TruSeq Stranded mRNA Library Prep Kit (Illumina)	202	Illumina HiSeq 2500	14703954	13660068	92.9	5.3
ERS2030486	E-MTAB-6266	10.1136/annrheumdis-2017-212603	Cartilage	RNA-seq	PAIRED	Osteoarthritis	Cartilage	Pathological	Knee	Cartilage_tissue	64	Older_adults	Female	Histology grading (modified Mankin score): 10	TruSeq Stranded mRNA Library Prep Kit (Illumina)	202	Illumina HiSeq 2500	24585785	22733622	92.4	6
ERS2030487	E-MTAB-6266	10.1136/annrheumdis-2017-212603	Cartilage	RNA-seq	PAIRED	Osteoarthritis	Cartilage	Pathological	Knee	Cartilage_tissue	81	Older_adults	Male	Histology grading (modified Mankin score): 10	TruSeq Stranded mRNA Library Prep Kit (Illumina)	202	Illumina HiSeq 2500	14705184	13752730	93.5	2.4
ERS2030488	E-MTAB-6266	10.1136/annrheumdis-2017-212603	Cartilage	RNA-seq	PAIRED	Osteoarthritis	Cartilage	Pathological	Knee	Cartilage_tissue	73	Older_adults	Male	Histology grading (modified Mankin score): 10	TruSeq Stranded mRNA Library Prep Kit (Illumina)	202	Illumina HiSeq 2500	21227350	20222190	95.2	2.4
ERS2030489	E-MTAB-6266	10.1136/annrheumdis-2017-212603	Cartilage	RNA-seq	PAIRED	Osteoarthritis	Cartilage	Pathological	Knee	Cartilage_tissue	69	Older_adults	Male	Histology grading (modified Mankin score): 10	TruSeq Stranded mRNA Library Prep Kit (Illumina)	202	Illumina HiSeq 2500	17159978	15004468	87.4	5.2
ERS2030490	E-MTAB-6266	10.1136/annrheumdis-2017-212603	Cartilage	RNA-seq	PAIRED	Osteoarthritis	Cartilage	Pathological	Knee	Cartilage_tissue	77	Older_adults	Male	Histology grading (modified Mankin score): 10	TruSeq Stranded mRNA Library Prep Kit (Illumina)	202	Illumina HiSeq 2500	25324485	23439073	92.5	5.2
ERS2030491	E-MTAB-6266	10.1136/annrheumdis-2017-212603	Cartilage	RNA-seq	PAIRED	Osteoarthritis	Cartilage	Pathological	Knee	Cartilage_tissue	63	Older_adults	Female	Histology grading (modified Mankin score): 10	TruSeq Stranded mRNA Library Prep Kit (Illumina)	202	Illumina HiSeq 2500	21034023	19285510	91.6	6.2
ERS2030492	E-MTAB-6266	10.1136/annrheumdis-2017-212603	Cartilage	RNA-seq	PAIRED	Vascular_disease	Cartilage	Normal	Knee	Cartilage_tissue	57	Adults	Male	Histology grading (modified Mankin score): 10	TruSeq Stranded mRNA Library Prep Kit (Illumina)	202	Illumina HiSeq 2500	53976495	51357524	95.1	3.5
ERS2030493	E-MTAB-6266	10.1136/annrheumdis-2017-212603	Cartilage	RNA-seq	PAIRED	Osteoarthritis	Cartilage	Pathological	Knee	Cartilage_tissue	74	Older_adults	Male	Histology grading (modified Mankin score): 10	TruSeq Stranded mRNA Library Prep Kit (Illumina)	202	Illumina HiSeq 2500	32630594	30815223	94.4	4.5
ERS2030494	E-MTAB-6266	10.1136/annrheumdis-2017-212603	Cartilage	RNA-seq	PAIRED	Osteoarthritis	Cartilage	Pathological	Knee	Cartilage_tissue	76	Older_adults	Male	Histology grading (modified Mankin score): 10	TruSeq Stranded mRNA Library Prep Kit (Illumina)	202	Illumina HiSeq 2500	50374907	46935939	93.1	5
ERS2030495	E-MTAB-6266	10.1136/annrheumdis-2017-212603	Cartilage	RNA-seq	PAIRED	Osteoarthritis	Cartilage	Pathological	Knee	Cartilage_tissue	78	Older_adults	Male	Histology grading (modified Mankin score): 10.5	TruSeq Stranded mRNA Library Prep Kit (Illumina)	202	Illumina HiSeq 2500	21799722	20078299	92.1	4.7
ERS2030496	E-MTAB-6266	10.1136/annrheumdis-2017-212603	Cartilage	RNA-seq	PAIRED	Osteoarthritis	Cartilage	Pathological	Knee	Cartilage_tissue	70	Older_adults	Female	Histology grading (modified Mankin score): 10.5	TruSeq Stranded mRNA Library Prep Kit (Illumina)	202	Illumina HiSeq 2500	23761002	18939930	79.7	5.4
ERS2030497	E-MTAB-6266	10.1136/annrheumdis-2017-212603	Cartilage	RNA-seq	PAIRED	Osteoarthritis	Cartilage	Pathological	Knee	Cartilage_tissue	66	Older_adults	Male	Histology grading (modified Mankin score): 11	TruSeq Stranded mRNA Library Prep Kit (Illumina)	202	Illumina HiSeq 2500	35238042	32634377	92.6	5.2
ERS2030498	E-MTAB-6266	10.1136/annrheumdis-2017-212603	Cartilage	RNA-seq	PAIRED	Osteoarthritis	Cartilage	Pathological	Knee	Cartilage_tissue	69	Older_adults	Male	Histology grading (modified Mankin score): 11	TruSeq Stranded mRNA Library Prep Kit (Illumina)	202	Illumina HiSeq 2500	16483840	15340483	93	2.5
ERS2030499	E-MTAB-6266	10.1136/annrheumdis-2017-212603	Cartilage	RNA-seq	PAIRED	Osteoarthritis	Cartilage	Pathological	Knee	Cartilage_tissue	69	Older_adults	Male	Histology grading (modified Mankin score): 11	TruSeq Stranded mRNA Library Prep Kit (Illumina)	202	Illumina HiSeq 2500	23302284	21677125	93	5.1
ERS2030500	E-MTAB-6266	10.1136/annrheumdis-2017-212603	Cartilage	RNA-seq	PAIRED	Osteoarthritis	Cartilage	Pathological	Knee	Cartilage_tissue	66	Older_adults	Female	Histology grading (modified Mankin score): 11	TruSeq Stranded mRNA Library Prep Kit (Illumina)	202	Illumina HiSeq 2500	22645639	20771073	91.7	5.8
ERS2030501	E-MTAB-6266	10.1136/annrheumdis-2017-212603	Cartilage	RNA-seq	PAIRED	Osteoarthritis	Cartilage	Pathological	Knee	Cartilage_tissue	64	Older_adults	Male	Histology grading (modified Mankin score): 11	TruSeq Stranded mRNA Library Prep Kit (Illumina)	202	Illumina HiSeq 2500	44753585	42085935	94	4.8
ERS2030502	E-MTAB-6266	10.1136/annrheumdis-2017-212603	Cartilage	RNA-seq	PAIRED	Osteoarthritis	Cartilage	Pathological	Knee	Cartilage_tissue	74	Older_adults	Male	Histology grading (modified Mankin score): 11	TruSeq Stranded mRNA Library Prep Kit (Illumina)	202	Illumina HiSeq 2500	48042230	45282795	94.2	4.6
ERS2030503	E-MTAB-6266	10.1136/annrheumdis-2017-212603	Cartilage	RNA-seq	PAIRED	Osteoarthritis	Cartilage	Pathological	Knee	Cartilage_tissue	67	Older_adults	Female	Histology grading (modified Mankin score): 11.5	TruSeq Stranded mRNA Library Prep Kit (Illumina)	202	Illumina HiSeq 2500	20958787	19056675	90.9	6.9
ERS2030504	E-MTAB-6266	10.1136/annrheumdis-2017-212603	Cartilage	RNA-seq	PAIRED	Osteoarthritis	Cartilage	Pathological	Knee	Cartilage_tissue	63	Older_adults	Male	Histology grading (modified Mankin score): 12	TruSeq Stranded mRNA Library Prep Kit (Illumina)	202	Illumina HiSeq 2500	21548358	20132897	93.4	4.9
ERS2030505	E-MTAB-6266	10.1136/annrheumdis-2017-212603	Cartilage	RNA-seq	PAIRED	Osteoarthritis	Cartilage	Pathological	Knee	Cartilage_tissue	75	Older_adults	Male	Histology grading (modified Mankin score): 12	TruSeq Stranded mRNA Library Prep Kit (Illumina)	202	Illumina HiSeq 2500	49489928	46078071	93.1	4.8
ERS2030506	E-MTAB-6266	10.1136/annrheumdis-2017-212603	Cartilage	RNA-seq	PAIRED	Osteoarthritis	Cartilage	Pathological	Knee	Cartilage_tissue	85	Older_adults	Male	Histology grading (modified Mankin score): 13	TruSeq Stranded mRNA Library Prep Kit (Illumina)	202	Illumina HiSeq 2500	19677334	17992175	91.4	5.4
ERS2030507	E-MTAB-6266	10.1136/annrheumdis-2017-212603	Cartilage	RNA-seq	PAIRED	Osteoarthritis	Cartilage	Pathological	Knee	Cartilage_tissue	67	Older_adults	Male	Histology grading (modified Mankin score): 13	TruSeq Stranded mRNA Library Prep Kit (Illumina)	202	Illumina HiSeq 2500	22181936	20308653	91.5	6.7
ERS2030508	E-MTAB-6266	10.1136/annrheumdis-2017-212603	Cartilage	RNA-seq	PAIRED	Osteoarthritis	Cartilage	Pathological	Knee	Cartilage_tissue	72	Older_adults	Male	Histology grading (modified Mankin score): 13	TruSeq Stranded mRNA Library Prep Kit (Illumina)	202	Illumina HiSeq 2500	55214643	51876846	93.9	4.4
ERS2030509	E-MTAB-6266	10.1136/annrheumdis-2017-212603	Cartilage	RNA-seq	PAIRED	Osteoarthritis	Cartilage	Pathological	Knee	Cartilage_tissue	65	Older_adults	Female	Histology grading (modified Mankin score): 16	TruSeq Stranded mRNA Library Prep Kit (Illumina)	202	Illumina HiSeq 2500	57548535	54280556	94.3	4.7
ERS2030510	E-MTAB-6266	10.1136/annrheumdis-2017-212603	Cartilage	RNA-seq	PAIRED	Osteoarthritis	Cartilage	Pathological	Knee	Cartilage_tissue	79	Older_adults	Female	Histology grading (modified Mankin score): 17	TruSeq Stranded mRNA Library Prep Kit (Illumina)	202	Illumina HiSeq 2500	49256588	45731968	92.8	5.1
ERS2030511	E-MTAB-6266	10.1136/annrheumdis-2017-212603	Cartilage	RNA-seq	PAIRED	Osteoarthritis	Cartilage	Pathological	Knee	Cartilage_tissue	72	Older_adults	Female	Histology grading (modified Mankin score): 18	TruSeq Stranded mRNA Library Prep Kit (Illumina)	202	Illumina HiSeq 2500	45277254	41826676	92.3	5.2
ERS2030512	E-MTAB-6266	10.1136/annrheumdis-2017-212603	Cartilage	RNA-seq	PAIRED	Osteoarthritis	Cartilage	Pathological	Knee	Cartilage_tissue	71	Older_adults	Female	Histology grading (modified Mankin score): 19	TruSeq Stranded mRNA Library Prep Kit (Illumina)	202	Illumina HiSeq 2500	21788768	20420246	93.7	4.4
ERS2030513	E-MTAB-6266	10.1136/annrheumdis-2017-212603	Cartilage	RNA-seq	PAIRED	Osteoarthritis	Cartilage	Pathological	Knee	Cartilage_tissue	68	Older_adults	Female	Histology grading (modified Mankin score): not available	TruSeq Stranded mRNA Library Prep Kit (Illumina)	202	Illumina HiSeq 2500	48163904	44737744	92.8	5.5
ERS2030514	E-MTAB-6266	10.1136/annrheumdis-2017-212603	Cartilage	RNA-seq	PAIRED	Osteoarthritis	Cartilage	Pathological	Knee	Cartilage_tissue	71	Older_adults	Male	Histology grading (modified Mankin score): not available	TruSeq Stranded mRNA Library Prep Kit (Illumina)	202	Illumina HiSeq 2500	51972350	48519943	93.3	4.9
ERS2041695	E-MTAB-6298	10.1038/s41598-018-22991-6	Cellline	RNA-seq	SINGLE	Healthy	Adipose_tissue	Normal	N.A.	MSCs	27	Adults	Female	Differentiation: undifferentiated	TruSeq Stranded Total RNA Library Prep Kit (Illumina)	100	Illumina HiSeq 2500	8711928	5765691	66.1	8.9
ERS2041699	E-MTAB-6298	10.1038/s41598-018-22991-6	Cellline	RNA-seq	SINGLE	Healthy	Adipose_tissue	Normal	N.A.	MSCs	32	Adults	Female	Differentiation: undifferentiated	TruSeq Stranded Total RNA Library Prep Kit (Illumina)	100	Illumina HiSeq 2500	20923025	15638840	74.7	22.7
ERS2041703	E-MTAB-6298	10.1038/s41598-018-22991-6	Cellline	RNA-seq	SINGLE	Healthy	Adipose_tissue	Normal	N.A.	MSCs	44	Adults	Female	Differentiation: undifferentiated	TruSeq Stranded Total RNA Library Prep Kit (Illumina)	100	Illumina HiSeq 2500	22759101	17797790	78.2	18.9
ERS2041707	E-MTAB-6298	10.1038/s41598-018-22991-6	Cellline	RNA-seq	SINGLE	Healthy	Adipose_tissue	Normal	N.A.	MSCs	27	Adults	Female	Differentiation: osteogenic differentiation 24h	TruSeq Stranded Total RNA Library Prep Kit (Illumina)	100	Illumina HiSeq 2500	16863937	9040482	53.6	42.7
ERS2041711	E-MTAB-6298	10.1038/s41598-018-22991-6	Cellline	RNA-seq	SINGLE	Healthy	Adipose_tissue	Normal	N.A.	MSCs	32	Adults	Female	Differentiation: osteogenic differentiation 24h	TruSeq Stranded Total RNA Library Prep Kit (Illumina)	100	Illumina HiSeq 2500	14841649	12587085	84.8	14.1
ERS2041715	E-MTAB-6298	10.1038/s41598-018-22991-6	Cellline	RNA-seq	SINGLE	Healthy	Adipose_tissue	Normal	N.A.	MSCs	44	Adults	Female	Differentiation: osteogenic differentiation 24h	TruSeq Stranded Total RNA Library Prep Kit (Illumina)	100	Illumina HiSeq 2500	14455377	11179977	77.3	19.7
ERS2419559	E-MTAB-6684	10.3389/fimmu.2021.651475	Cartilage	RNA-seq	PAIRED	Rheumatoid_arthritis	Synovium	Pathological	Knee	Synovial_tissue	N.A.	N.A.	Female	Swollen joint count: 0; Swelling: none; Treatment: CDMARD	TruSeq Stranded Total RNA Library Prep Kit (Illumina)	202	Illumina HiSeq 1500	52707187	39037056	74	8.3
ERS2419560	E-MTAB-6684	10.3389/fimmu.2021.651475	Cartilage	RNA-seq	PAIRED	Rheumatoid_arthritis	Synovium	Pathological	Knee	Synovial_tissue	N.A.	N.A.	Female	Swollen joint count: 0; Swelling: none; Treatment: CDMARD and BDMARD	TruSeq Stranded Total RNA Library Prep Kit (Illumina)	202	Illumina HiSeq 1500	51839121	39661251	76.5	6.9
ERS2419561	E-MTAB-6684	10.3389/fimmu.2021.651475	Cartilage	RNA-seq	PAIRED	Rheumatoid_arthritis	Synovium	Pathological	Knee	Synovial_tissue	N.A.	N.A.	Female	Swollen joint count: 9; Swelling: high; Treatment: none	TruSeq Stranded Total RNA Library Prep Kit (Illumina)	202	Illumina HiSeq 1500	41353518	30504701	73.7	9.2
ERS2419562	E-MTAB-6684	10.3389/fimmu.2021.651475	Cartilage	RNA-seq	PAIRED	Rheumatoid_arthritis	Synovium	Pathological	Knee	Synovial_tissue	N.A.	N.A.	Female	Swollen joint count: 4; Swelling: low; Treatment: none	TruSeq Stranded Total RNA Library Prep Kit (Illumina)	202	Illumina HiSeq 1500	53076119	38892772	73.2	9
ERS2419563	E-MTAB-6684	10.3389/fimmu.2021.651475	Cartilage	RNA-seq	PAIRED	Rheumatoid_arthritis	Synovium	Pathological	Knee	Synovial_tissue	N.A.	N.A.	Female	Swollen joint count: 8; Swelling: low; Treatment: none	TruSeq Stranded Total RNA Library Prep Kit (Illumina)	202	Illumina HiSeq 1500	39407630	29092487	73.8	8.1
ERS2419564	E-MTAB-6684	10.3389/fimmu.2021.651475	Cartilage	RNA-seq	PAIRED	Rheumatoid_arthritis	Synovium	Pathological	Knee	Synovial_tissue	N.A.	N.A.	Female	Swollen joint count: 4; Swelling: low; Treatment: none	TruSeq Stranded Total RNA Library Prep Kit (Illumina)	202	Illumina HiSeq 1500	35117822	25919411	73.8	10.1
ERS2419565	E-MTAB-6684	10.3389/fimmu.2021.651475	Cartilage	RNA-seq	PAIRED	Rheumatoid_arthritis	Synovium	Pathological	Knee	Synovial_tissue	N.A.	N.A.	Male	Swollen joint count: 15; Swelling: high; Treatment: none	TruSeq Stranded Total RNA Library Prep Kit (Illumina)	202	Illumina HiSeq 1500	45484650	31607779	69.4	11.7
ERS2419566	E-MTAB-6684	10.3389/fimmu.2021.651475	Cartilage	RNA-seq	PAIRED	Rheumatoid_arthritis	Synovium	Pathological	Knee	Synovial_tissue	N.A.	N.A.	Male	Swollen joint count: 9; Swelling: high; Treatment: none	TruSeq Stranded Total RNA Library Prep Kit (Illumina)	202	Illumina HiSeq 1500	36668786	27583268	75.2	7.7
ERS2419567	E-MTAB-6684	10.3389/fimmu.2021.651475	Cartilage	RNA-seq	PAIRED	Rheumatoid_arthritis	Synovium	Pathological	Knee	Synovial_tissue	N.A.	N.A.	Male	Swollen joint count: 11; Swelling: high; Treatment: none	TruSeq Stranded Total RNA Library Prep Kit (Illumina)	202	Illumina HiSeq 1500	60661518	45033759	74.2	8.1
ERS2419568	E-MTAB-6684	10.3389/fimmu.2021.651475	Cartilage	RNA-seq	PAIRED	Rheumatoid_arthritis	Synovium	Pathological	Knee	Synovial_tissue	N.A.	N.A.	Female	Swollen joint count: 1; Swelling: low; Treatment: NSAID	TruSeq Stranded Total RNA Library Prep Kit (Illumina)	202	Illumina HiSeq 1500	43240602	31144840	72	8.7
ERS2419569	E-MTAB-6684	10.3389/fimmu.2021.651475	Cartilage	RNA-seq	PAIRED	Rheumatoid_arthritis	Synovium	Pathological	Knee	Synovial_tissue	N.A.	N.A.	Female	Swollen joint count: 0; Swelling: none; Treatment: NSAID	TruSeq Stranded Total RNA Library Prep Kit (Illumina)	202	Illumina HiSeq 1500	37477871	27806846	74.2	9.5
ERS2419570	E-MTAB-6684	10.3389/fimmu.2021.651475	Cartilage	RNA-seq	PAIRED	Rheumatoid_arthritis	Synovium	Pathological	Ankle	Synovial_tissue	N.A.	N.A.	Male	Swollen joint count: 15; Swelling: high; Treatment: NSAID	TruSeq Stranded Total RNA Library Prep Kit (Illumina)	202	Illumina HiSeq 1500	45302735	31350511	69.2	9.5
ERS2419571	E-MTAB-6684	10.3389/fimmu.2021.651475	Cartilage	RNA-seq	PAIRED	Rheumatoid_arthritis	Synovium	Pathological	Knee	Synovial_tissue	N.A.	N.A.	Female	Swollen joint count: 1; Swelling: low; Treatment: NSAID and CDMARD	TruSeq Stranded Total RNA Library Prep Kit (Illumina)	202	Illumina HiSeq 1500	42457133	32200684	75.8	7.5
ERS2419572	E-MTAB-6684	10.3389/fimmu.2021.651475	Cartilage	RNA-seq	PAIRED	Rheumatoid_arthritis	Synovium	Pathological	Ankle	Synovial_tissue	N.A.	N.A.	Male	Swollen joint count: 0; Swelling: none; Treatment: NSAID and CDMARD	TruSeq Stranded Total RNA Library Prep Kit (Illumina)	202	Illumina HiSeq 1500	57200172	41013881	71.7	11.5
ERS2419573	E-MTAB-6684	10.3389/fimmu.2021.651475	Cartilage	RNA-seq	PAIRED	Rheumatoid_arthritis	Synovium	Pathological	Knee	Synovial_tissue	N.A.	N.A.	Female	Swollen joint count: 0; Swelling: none; Treatment: NSAID, CDMARD and BDMARD	TruSeq Stranded Total RNA Library Prep Kit (Illumina)	202	Illumina HiSeq 1500	36989229	26907568	72.7	7.9
ERS2419574	E-MTAB-6684	10.3389/fimmu.2021.651475	Cartilage	RNA-seq	PAIRED	Rheumatoid_arthritis	Synovium	Pathological	Knee	Synovial_tissue	N.A.	N.A.	Female	Swollen joint count: 0; Swelling: none; Treatment: NSAID, CDMARD and BDMARD	TruSeq Stranded Total RNA Library Prep Kit (Illumina)	202	Illumina HiSeq 1500	31664111	23759830	75	8.6
ERS2419575	E-MTAB-6684	10.3389/fimmu.2021.651475	Cartilage	RNA-seq	PAIRED	Rheumatoid_arthritis	Synovium	Pathological	Knee	Synovial_tissue	N.A.	N.A.	Male	Swollen joint count: 14; Swelling: high; Treatment: NSAID, CDMARD and BDMARD	TruSeq Stranded Total RNA Library Prep Kit (Illumina)	202	Illumina HiSeq 1500	36327800	27146394	74.7	8.6
ERS2622970	E-MTAB-7073	10.3389/fgene.2018.00310	Muscle	microRNA-seq	SINGLE	Amyotrophic_lateral_sclerosis	Muscle	Pathological	N.A.	Neuromuscular_junction	N.A.	N.A.	N.A.	N.A.	Ion Total RNA-Seq Kit v2 (Thermo Fisher Scientific)	N.A.	Ion Torrent Proton	932461	613333	0.6578	0.0984
ERS2622971	E-MTAB-7073	10.3389/fgene.2018.00310	Muscle	microRNA-seq	SINGLE	Amyotrophic_lateral_sclerosis	Muscle	Pathological	N.A.	Neuromuscular_junction	N.A.	N.A.	N.A.	N.A.	Ion Total RNA-Seq Kit v2 (Thermo Fisher Scientific)	17	Ion Torrent Proton	1312856	947884	0.722	0.0645
ERS2622972	E-MTAB-7073	10.3389/fgene.2018.00310	Muscle	microRNA-seq	SINGLE	Amyotrophic_lateral_sclerosis	Muscle	Pathological	N.A.	Neuromuscular_junction	N.A.	N.A.	N.A.	N.A.	Ion Total RNA-Seq Kit v2 (Thermo Fisher Scientific)	N.A.	Ion Torrent Proton	1392701	936776	0.6726	0.092
ERS2622973	E-MTAB-7073	10.3389/fgene.2018.00310	Muscle	microRNA-seq	SINGLE	Amyotrophic_lateral_sclerosis	Blood	Pathological	Peripheral_blood	Whole_blood	N.A.	N.A.	N.A.	N.A.	Ion Total RNA-Seq Kit v2 (Thermo Fisher Scientific)	20	Ion Torrent Proton	4473279	4026007	0.9	0.043
ERS2622974	E-MTAB-7073	10.3389/fgene.2018.00310	Muscle	microRNA-seq	SINGLE	Amyotrophic_lateral_sclerosis	Blood	Pathological	Peripheral_blood	Whole_blood	N.A.	N.A.	N.A.	N.A.	Ion Total RNA-Seq Kit v2 (Thermo Fisher Scientific)	N.A.	Ion Torrent Proton	2165063	1684162	0.7779	0.0563
ERS2622975	E-MTAB-7073	10.3389/fgene.2018.00310	Muscle	microRNA-seq	SINGLE	Amyotrophic_lateral_sclerosis	Blood	Pathological	Peripheral_blood	Whole_blood	N.A.	N.A.	N.A.	N.A.	Ion Total RNA-Seq Kit v2 (Thermo Fisher Scientific)	N.A.	Ion Torrent Proton	5240697	4730570	0.9027	0.0361
ERS2622976	E-MTAB-7073	10.3389/fgene.2018.00310	Muscle	microRNA-seq	SINGLE	Healthy	Blood	Normal	Peripheral_blood	Whole_blood	N.A.	N.A.	N.A.	N.A.	Ion Total RNA-Seq Kit v2 (Thermo Fisher Scientific)	N.A.	Ion Torrent Proton	1982468	1546205	0.7799	0.0552
ERS2622977	E-MTAB-7073	10.3389/fgene.2018.00310	Muscle	microRNA-seq	SINGLE	Healthy	Blood	Normal	Peripheral_blood	Whole_blood	N.A.	N.A.	N.A.	N.A.	Ion Total RNA-Seq Kit v2 (Thermo Fisher Scientific)	19	Ion Torrent Proton	3994784	3642003	0.9117	0.0253
ERS2769493	E-MTAB-7265	10.1038/s41467-019-12525-7	Cartilage	microRNA-seq	SINGLE	Chondrosarcoma	Tumor	Pathological	N.A.	Tumor_tissue	N.A.	N.A.	N.A.	Tumor grading: G2	N.A.	N.A.	Illumina HiSeq 2000	10707690	7678373	0.7171	0.092
ERS2769494	E-MTAB-7265	10.1038/s41467-019-12525-7	Cartilage	microRNA-seq	SINGLE	Chondrosarcoma	Tumor	Pathological	N.A.	Tumor_tissue	N.A.	N.A.	N.A.	Tumor grading: G1	N.A.	N.A.	Illumina HiSeq 2000	21620651	4467665	0.2066	0.0276
ERS2769495	E-MTAB-7265	10.1038/s41467-019-12525-7	Cartilage	microRNA-seq	SINGLE	Chondrosarcoma	Tumor	Pathological	N.A.	Tumor_tissue	N.A.	N.A.	N.A.	Tumor grading: G3	N.A.	36	Illumina HiSeq 2000	8048847	5018043	0.6234	0.1068
ERS2769496	E-MTAB-7265	10.1038/s41467-019-12525-7	Cartilage	microRNA-seq	SINGLE	Chondrosarcoma	Tumor	Pathological	N.A.	Tumor_tissue	N.A.	N.A.	N.A.	Tumor grading: G1	N.A.	N.A.	Illumina HiSeq 2000	12969621	6601014	0.509	0.0626
ERS2769497	E-MTAB-7265	10.1038/s41467-019-12525-7	Cartilage	microRNA-seq	SINGLE	Chondrosarcoma	Tumor	Pathological	N.A.	Tumor_tissue	N.A.	N.A.	N.A.	Tumor grading: dedifferentiated	N.A.	N.A.	Illumina HiSeq 2000	9413849	5309328	0.564	0.0437
ERS2769498	E-MTAB-7265	10.1038/s41467-019-12525-7	Cartilage	microRNA-seq	SINGLE	Chondrosarcoma	Tumor	Pathological	N.A.	Tumor_tissue	N.A.	N.A.	N.A.	Tumor grading: benign	N.A.	N.A.	Illumina HiSeq 2000	12661747	6403470	0.5057	0.0884
ERS2769499	E-MTAB-7265	10.1038/s41467-019-12525-7	Cartilage	microRNA-seq	SINGLE	Chondrosarcoma	Tumor	Pathological	N.A.	Tumor_tissue	N.A.	N.A.	N.A.	Tumor grading: benign	N.A.	N.A.	Illumina HiSeq 2000	6393890	1904194	0.2978	0.0353
ERS2769500	E-MTAB-7265	10.1038/s41467-019-12525-7	Cartilage	microRNA-seq	SINGLE	Chondrosarcoma	Tumor	Pathological	N.A.	Tumor_tissue	N.A.	N.A.	N.A.	Tumor grading: G1	N.A.	N.A.	Illumina HiSeq 2000	10596213	7068097	0.667	0.0564
ERS2769501	E-MTAB-7265	10.1038/s41467-019-12525-7	Cartilage	microRNA-seq	SINGLE	Chondrosarcoma	Tumor	Pathological	N.A.	Tumor_tissue	N.A.	N.A.	N.A.	Tumor grading: dedifferentiated	N.A.	N.A.	Illumina HiSeq 2000	8780345	3805880	0.4335	0.0499
ERS2769502	E-MTAB-7265	10.1038/s41467-019-12525-7	Cartilage	microRNA-seq	SINGLE	Chondrosarcoma	Tumor	Pathological	N.A.	Tumor_tissue	N.A.	N.A.	N.A.	Tumor grading: G3	N.A.	36	Illumina HiSeq 2000	7769765	3447121	0.4437	0.0346
ERS2769503	E-MTAB-7265	10.1038/s41467-019-12525-7	Cartilage	microRNA-seq	SINGLE	Chondrosarcoma	Tumor	Pathological	N.A.	Tumor_tissue	N.A.	N.A.	N.A.	Tumor grading: dedifferentiated	N.A.	N.A.	Illumina HiSeq 2000	8591267	6353774	0.7396	0.0901
ERS2769504	E-MTAB-7265	10.1038/s41467-019-12525-7	Cartilage	microRNA-seq	SINGLE	Chondrosarcoma	Tumor	Pathological	N.A.	Tumor_tissue	N.A.	N.A.	N.A.	Tumor grading: dedifferentiated	N.A.	36	Illumina HiSeq 2000	12302557	1833619	0.149	0.0123
ERS2769505	E-MTAB-7265	10.1038/s41467-019-12525-7	Cartilage	microRNA-seq	SINGLE	Chondrosarcoma	Tumor	Pathological	N.A.	Tumor_tissue	N.A.	N.A.	N.A.	Tumor grading: G2	N.A.	N.A.	Illumina HiSeq 2000	7820858	2631719	0.3365	0.029
ERS2769506	E-MTAB-7265	10.1038/s41467-019-12525-7	Cartilage	microRNA-seq	SINGLE	Chondrosarcoma	Tumor	Pathological	N.A.	Tumor_tissue	N.A.	N.A.	N.A.	Tumor grading: dedifferentiated	N.A.	N.A.	Illumina HiSeq 2000	6965054	4696462	0.6743	0.0699
ERS2769507	E-MTAB-7265	10.1038/s41467-019-12525-7	Cartilage	microRNA-seq	SINGLE	Chondrosarcoma	Tumor	Pathological	N.A.	Tumor_tissue	N.A.	N.A.	N.A.	Tumor grading: G2	N.A.	36	Illumina HiSeq 2000	9208876	3601781	0.3911	0.0562
ERS2769508	E-MTAB-7265	10.1038/s41467-019-12525-7	Cartilage	microRNA-seq	SINGLE	Chondrosarcoma	Tumor	Pathological	N.A.	Tumor_tissue	N.A.	N.A.	N.A.	Tumor grading: dedifferentiated	N.A.	36	Illumina HiSeq 2000	15601820	8504493	0.5451	0.0298
ERS2769509	E-MTAB-7265	10.1038/s41467-019-12525-7	Cartilage	microRNA-seq	SINGLE	Chondrosarcoma	Tumor	Pathological	N.A.	Tumor_tissue	N.A.	N.A.	N.A.	Tumor grading: G1	N.A.	36	Illumina HiSeq 2000	10870793	4786262	0.4403	0.0453
ERS2769510	E-MTAB-7265	10.1038/s41467-019-12525-7	Cartilage	microRNA-seq	SINGLE	Chondrosarcoma	Tumor	Pathological	N.A.	Tumor_tissue	N.A.	N.A.	N.A.	Tumor grading: G2	N.A.	36	Illumina HiSeq 2000	6779978	3751256	0.5533	0.0548
ERS2769511	E-MTAB-7265	10.1038/s41467-019-12525-7	Cartilage	microRNA-seq	SINGLE	Chondrosarcoma	Tumor	Pathological	N.A.	Tumor_tissue	N.A.	N.A.	N.A.	Tumor grading: G1	N.A.	N.A.	Illumina HiSeq 2000	7710579	3015213	0.391	0.0512
ERS2769512	E-MTAB-7265	10.1038/s41467-019-12525-7	Cartilage	microRNA-seq	SINGLE	Chondrosarcoma	Tumor	Pathological	N.A.	Tumor_tissue	N.A.	N.A.	N.A.	Tumor grading: G3	N.A.	N.A.	Illumina HiSeq 2000	12266212	4227487	0.3446	0.0274
ERS2769513	E-MTAB-7265	10.1038/s41467-019-12525-7	Cartilage	microRNA-seq	SINGLE	Chondrosarcoma	Tumor	Pathological	N.A.	Tumor_tissue	N.A.	N.A.	N.A.	Tumor grading: G3	N.A.	N.A.	Illumina HiSeq 2000	7470050	4605256	0.6165	0.0667
ERS2769514	E-MTAB-7265	10.1038/s41467-019-12525-7	Cartilage	microRNA-seq	SINGLE	Chondrosarcoma	Tumor	Pathological	N.A.	Tumor_tissue	N.A.	N.A.	N.A.	Tumor grading: G2	N.A.	N.A.	Illumina HiSeq 2000	14767921	4748521	0.3215	0.0379
ERS2769515	E-MTAB-7265	10.1038/s41467-019-12525-7	Cartilage	microRNA-seq	SINGLE	Chondrosarcoma	Tumor	Pathological	N.A.	Tumor_tissue	N.A.	N.A.	N.A.	Tumor grading: G2	N.A.	36	Illumina HiSeq 2000	8994176	4968630	0.5524	0.085
ERS2769516	E-MTAB-7265	10.1038/s41467-019-12525-7	Cartilage	microRNA-seq	SINGLE	Chondrosarcoma	Tumor	Pathological	N.A.	Tumor_tissue	N.A.	N.A.	N.A.	Tumor grading: benign	N.A.	36	Illumina HiSeq 2000	11604923	2318254	0.1998	0.0166
ERS2769517	E-MTAB-7265	10.1038/s41467-019-12525-7	Cartilage	microRNA-seq	SINGLE	Chondrosarcoma	Tumor	Pathological	N.A.	Tumor_tissue	N.A.	N.A.	N.A.	Tumor grading: N.A.	N.A.	N.A.	Illumina HiSeq 2000	6376963	1103553	0.1731	0.0119
ERS2769518	E-MTAB-7265	10.1038/s41467-019-12525-7	Cartilage	microRNA-seq	SINGLE	Chondrosarcoma	Tumor	Pathological	N.A.	Tumor_tissue	N.A.	N.A.	N.A.	Tumor grading: G2	N.A.	N.A.	Illumina HiSeq 2000	10794824	3478112	0.3222	0.0416
ERS2769519	E-MTAB-7265	10.1038/s41467-019-12525-7	Cartilage	microRNA-seq	SINGLE	Chondrosarcoma	Tumor	Pathological	N.A.	Tumor_tissue	N.A.	N.A.	N.A.	Tumor grading: dedifferentiated	N.A.	36	Illumina HiSeq 2000	12764564	5513312	0.4319	0.0626
ERS2769520	E-MTAB-7265	10.1038/s41467-019-12525-7	Cartilage	microRNA-seq	SINGLE	Chondrosarcoma	Tumor	Pathological	N.A.	Tumor_tissue	N.A.	N.A.	N.A.	Tumor grading: G2	N.A.	36	Illumina HiSeq 2000	9031987	4445741	0.4922	0.0451
ERS2769521	E-MTAB-7265	10.1038/s41467-019-12525-7	Cartilage	microRNA-seq	SINGLE	Chondrosarcoma	Tumor	Pathological	N.A.	Tumor_tissue	N.A.	N.A.	N.A.	Tumor grading: G2	N.A.	36	Illumina HiSeq 2000	15452001	8937134	0.5784	0.055
ERS2769522	E-MTAB-7265	10.1038/s41467-019-12525-7	Cartilage	microRNA-seq	SINGLE	Chondrosarcoma	Tumor	Pathological	N.A.	Tumor_tissue	N.A.	N.A.	N.A.	Tumor grading: G1	N.A.	36	Illumina HiSeq 2000	12839272	8077294	0.6291	0.0909
ERS2769523	E-MTAB-7265	10.1038/s41467-019-12525-7	Cartilage	microRNA-seq	SINGLE	Chondrosarcoma	Tumor	Pathological	N.A.	Tumor_tissue	N.A.	N.A.	N.A.	Tumor grading: G1	N.A.	36	Illumina HiSeq 2000	11367409	7579161	0.6667	0.0707
ERS2769524	E-MTAB-7265	10.1038/s41467-019-12525-7	Cartilage	microRNA-seq	SINGLE	Chondrosarcoma	Tumor	Pathological	N.A.	Tumor_tissue	N.A.	N.A.	N.A.	Tumor grading: benign	N.A.	36	Illumina HiSeq 2000	20596253	13147261	0.6383	0.0267
ERS2769525	E-MTAB-7265	10.1038/s41467-019-12525-7	Cartilage	microRNA-seq	SINGLE	Chondrosarcoma	Tumor	Pathological	N.A.	Tumor_tissue	N.A.	N.A.	N.A.	Tumor grading: dedifferentiated	N.A.	N.A.	Illumina HiSeq 2000	13644803	10333974	0.7574	0.0618
ERS2769526	E-MTAB-7265	10.1038/s41467-019-12525-7	Cartilage	microRNA-seq	SINGLE	Chondrosarcoma	Tumor	Pathological	N.A.	Tumor_tissue	N.A.	N.A.	N.A.	Tumor grading: G2	N.A.	N.A.	Illumina HiSeq 2000	5749628	2715146	0.4722	0.0832
ERS2769527	E-MTAB-7265	10.1038/s41467-019-12525-7	Cartilage	microRNA-seq	SINGLE	Chondrosarcoma	Tumor	Pathological	N.A.	Tumor_tissue	N.A.	N.A.	N.A.	Tumor grading: dedifferentiated	N.A.	N.A.	Illumina HiSeq 2000	15446360	11059279	0.716	0.0544
ERS2769528	E-MTAB-7265	10.1038/s41467-019-12525-7	Cartilage	microRNA-seq	SINGLE	Chondrosarcoma	Tumor	Pathological	N.A.	Tumor_tissue	N.A.	N.A.	N.A.	Tumor grading: G3	N.A.	N.A.	Illumina HiSeq 2000	17505124	11116785	0.6351	0.0958
ERS2769529	E-MTAB-7265	10.1038/s41467-019-12525-7	Cartilage	microRNA-seq	SINGLE	Chondrosarcoma	Tumor	Pathological	N.A.	Tumor_tissue	N.A.	N.A.	N.A.	Tumor grading: G3	N.A.	N.A.	Illumina HiSeq 2000	7522415	4530901	0.6023	0.0554
ERS2769530	E-MTAB-7265	10.1038/s41467-019-12525-7	Cartilage	microRNA-seq	SINGLE	Chondrosarcoma	Tumor	Pathological	N.A.	Tumor_tissue	N.A.	N.A.	N.A.	Tumor grading: G3	N.A.	36	Illumina HiSeq 2000	12119581	7688507	0.6344	0.0644
ERS2769531	E-MTAB-7265	10.1038/s41467-019-12525-7	Cartilage	microRNA-seq	SINGLE	Chondrosarcoma	Tumor	Pathological	N.A.	Tumor_tissue	N.A.	N.A.	N.A.	Tumor grading: N.A.	N.A.	N.A.	Illumina HiSeq 2000	9401553	1163634	0.1238	0.0128
ERS2769532	E-MTAB-7265	10.1038/s41467-019-12525-7	Cartilage	microRNA-seq	SINGLE	Chondrosarcoma	Tumor	Pathological	N.A.	Tumor_tissue	N.A.	N.A.	N.A.	Tumor grading: G3	N.A.	36	Illumina HiSeq 2000	11449409	5808869	0.5074	0.0803
ERS2769533	E-MTAB-7265	10.1038/s41467-019-12525-7	Cartilage	microRNA-seq	SINGLE	Chondrosarcoma	Tumor	Pathological	N.A.	Tumor_tissue	N.A.	N.A.	N.A.	Tumor grading: G2	N.A.	36	Illumina HiSeq 2000	11995820	7184292	0.5989	0.0645
ERS2769534	E-MTAB-7265	10.1038/s41467-019-12525-7	Cartilage	microRNA-seq	SINGLE	Chondrosarcoma	Tumor	Pathological	N.A.	Tumor_tissue	N.A.	N.A.	N.A.	Tumor grading: N.A.	N.A.	36	Illumina HiSeq 2000	14269356	2811160	0.197	0.0149
ERS2769535	E-MTAB-7265	10.1038/s41467-019-12525-7	Cartilage	microRNA-seq	SINGLE	Chondrosarcoma	Tumor	Pathological	N.A.	Tumor_tissue	N.A.	N.A.	N.A.	Tumor grading: N.A.	N.A.	36	Illumina HiSeq 2000	7042244	3503009	0.4974	0.0269
ERS2769536	E-MTAB-7265	10.1038/s41467-019-12525-7	Cartilage	microRNA-seq	SINGLE	Chondrosarcoma	Tumor	Pathological	N.A.	Tumor_tissue	N.A.	N.A.	N.A.	Tumor grading: dedifferentiated	N.A.	36	Illumina HiSeq 2000	5705199	3874279	0.6791	0.1142
ERS2769537	E-MTAB-7265	10.1038/s41467-019-12525-7	Cartilage	microRNA-seq	SINGLE	Chondrosarcoma	Tumor	Pathological	N.A.	Tumor_tissue	N.A.	N.A.	N.A.	Tumor grading: G1	N.A.	36	Illumina HiSeq 2000	11994659	4386913	0.3657	0.0665
ERS2769538	E-MTAB-7265	10.1038/s41467-019-12525-7	Cartilage	microRNA-seq	SINGLE	Chondrosarcoma	Tumor	Pathological	N.A.	Tumor_tissue	N.A.	N.A.	N.A.	Tumor grading: G2	N.A.	N.A.	Illumina HiSeq 2000	13560398	8674351	0.6397	0.0953
ERS2769539	E-MTAB-7265	10.1038/s41467-019-12525-7	Cartilage	microRNA-seq	SINGLE	Chondrosarcoma	Tumor	Pathological	N.A.	Tumor_tissue	N.A.	N.A.	N.A.	Tumor grading: G1	N.A.	36	Illumina HiSeq 2000	8073303	4638717	0.5746	0.0462
ERS2769540	E-MTAB-7265	10.1038/s41467-019-12525-7	Cartilage	microRNA-seq	SINGLE	Chondrosarcoma	Tumor	Pathological	N.A.	Tumor_tissue	N.A.	N.A.	N.A.	Tumor grading: G1	N.A.	N.A.	Illumina HiSeq 2000	8221688	3623730	0.4408	0.0424
ERS2769541	E-MTAB-7265	10.1038/s41467-019-12525-7	Cartilage	microRNA-seq	SINGLE	Chondrosarcoma	Tumor	Pathological	N.A.	Tumor_tissue	N.A.	N.A.	N.A.	Tumor grading: G1	N.A.	N.A.	Illumina HiSeq 2000	17809159	12530520	0.7036	0.0267
ERS2769542	E-MTAB-7265	10.1038/s41467-019-12525-7	Cartilage	microRNA-seq	SINGLE	Chondrosarcoma	Tumor	Pathological	N.A.	Tumor_tissue	N.A.	N.A.	N.A.	Tumor grading: dedifferentiated	N.A.	N.A.	Illumina HiSeq 2000	8040157	5256593	0.6538	0.0429
ERS2769543	E-MTAB-7265	10.1038/s41467-019-12525-7	Cartilage	microRNA-seq	SINGLE	Chondrosarcoma	Tumor	Pathological	N.A.	Tumor_tissue	N.A.	N.A.	N.A.	Tumor grading: benign	N.A.	N.A.	Illumina HiSeq 2000	10602352	5828838	0.5498	0.0288
ERS2769544	E-MTAB-7265	10.1038/s41467-019-12525-7	Cartilage	microRNA-seq	SINGLE	Chondrosarcoma	Tumor	Pathological	N.A.	Tumor_tissue	N.A.	N.A.	N.A.	Tumor grading: dedifferentiated	N.A.	36	Illumina HiSeq 2000	10322074	4293176	0.4159	0.0509
ERS2769545	E-MTAB-7265	10.1038/s41467-019-12525-7	Cartilage	microRNA-seq	SINGLE	Chondrosarcoma	Tumor	Pathological	N.A.	Tumor_tissue	N.A.	N.A.	N.A.	Tumor grading: G2	N.A.	36	Illumina HiSeq 2000	11157036	7120353	0.6382	0.0588
ERS2769546	E-MTAB-7265	10.1038/s41467-019-12525-7	Cartilage	microRNA-seq	SINGLE	Chondrosarcoma	Tumor	Pathological	N.A.	Tumor_tissue	N.A.	N.A.	N.A.	Tumor grading: G2	N.A.	36	Illumina HiSeq 2000	13572522	8720864	0.6425	0.0652
ERS2769547	E-MTAB-7265	10.1038/s41467-019-12525-7	Cartilage	microRNA-seq	SINGLE	Chondrosarcoma	Tumor	Pathological	N.A.	Tumor_tissue	N.A.	N.A.	N.A.	Tumor grading: G2	N.A.	36	Illumina HiSeq 2000	15052753	10489557	0.6969	0.0798
ERS2769548	E-MTAB-7265	10.1038/s41467-019-12525-7	Cartilage	microRNA-seq	SINGLE	Chondrosarcoma	Tumor	Pathological	N.A.	Tumor_tissue	N.A.	N.A.	N.A.	Tumor grading: G3	N.A.	N.A.	Illumina HiSeq 2000	9178192	4008262	0.4367	0.0377
ERS2769549	E-MTAB-7265	10.1038/s41467-019-12525-7	Cartilage	microRNA-seq	SINGLE	Chondrosarcoma	Tumor	Pathological	N.A.	Tumor_tissue	N.A.	N.A.	N.A.	Tumor grading: G2	N.A.	36	Illumina HiSeq 2000	9524282	3046490	0.3199	0.0364
ERS2769550	E-MTAB-7265	10.1038/s41467-019-12525-7	Cartilage	microRNA-seq	SINGLE	Chondrosarcoma	Tumor	Pathological	N.A.	Tumor_tissue	N.A.	N.A.	N.A.	Tumor grading: G2	N.A.	36	Illumina HiSeq 2000	9660627	3292464	0.3408	0.0292
ERS2769551	E-MTAB-7265	10.1038/s41467-019-12525-7	Cartilage	microRNA-seq	SINGLE	Chondrosarcoma	Tumor	Pathological	N.A.	Tumor_tissue	N.A.	N.A.	N.A.	Tumor grading: G2	N.A.	36	Illumina HiSeq 2000	6105958	2827888	0.4631	0.0542
ERS2769552	E-MTAB-7265	10.1038/s41467-019-12525-7	Cartilage	microRNA-seq	SINGLE	Chondrosarcoma	Tumor	Pathological	N.A.	Tumor_tissue	N.A.	N.A.	N.A.	Tumor grading: G2	N.A.	N.A.	Illumina HiSeq 2000	9506489	6376888	0.6708	0.0462
ERS2769553	E-MTAB-7265	10.1038/s41467-019-12525-7	Cartilage	microRNA-seq	SINGLE	Chondrosarcoma	Tumor	Pathological	N.A.	Tumor_tissue	N.A.	N.A.	N.A.	Tumor grading: G3	N.A.	N.A.	Illumina HiSeq 2000	12656571	6547524	0.5173	0.0659
ERS2769554	E-MTAB-7265	10.1038/s41467-019-12525-7	Cartilage	microRNA-seq	SINGLE	Chondrosarcoma	Tumor	Pathological	N.A.	Tumor_tissue	N.A.	N.A.	N.A.	Tumor grading: dedifferentiated	N.A.	N.A.	Illumina HiSeq 2000	9229004	5456061	0.5912	0.0324
ERS2769555	E-MTAB-7265	10.1038/s41467-019-12525-7	Cartilage	microRNA-seq	SINGLE	Chondrosarcoma	Tumor	Pathological	N.A.	Tumor_tissue	N.A.	N.A.	N.A.	Tumor grading: G2	N.A.	36	Illumina HiSeq 2000	8347018	4472539	0.5358	0.0589
ERS2769556	E-MTAB-7265	10.1038/s41467-019-12525-7	Cartilage	microRNA-seq	SINGLE	Chondrosarcoma	Tumor	Pathological	N.A.	Tumor_tissue	N.A.	N.A.	N.A.	Tumor grading: G2	N.A.	36	Illumina HiSeq 2000	8491706	4053341	0.4773	0.0681
ERS2769557	E-MTAB-7265	10.1038/s41467-019-12525-7	Cartilage	microRNA-seq	SINGLE	Chondrosarcoma	Tumor	Pathological	N.A.	Tumor_tissue	N.A.	N.A.	N.A.	Tumor grading: G1	N.A.	36	Illumina HiSeq 2000	11635643	3764481	0.3235	0.0465
ERS2769558	E-MTAB-7265	10.1038/s41467-019-12525-7	Cartilage	microRNA-seq	SINGLE	Chondrosarcoma	Tumor	Pathological	N.A.	Tumor_tissue	N.A.	N.A.	N.A.	Tumor grading: dedifferentiated	N.A.	N.A.	Illumina HiSeq 2000	13265152	8242145	0.6213	0.0983
ERS2769559	E-MTAB-7265	10.1038/s41467-019-12525-7	Cartilage	microRNA-seq	SINGLE	Chondrosarcoma	Tumor	Pathological	N.A.	Tumor_tissue	N.A.	N.A.	N.A.	Tumor grading: G1	N.A.	36	Illumina HiSeq 2000	5924645	3627183	0.6122	0.0681
ERS2769560	E-MTAB-7265	10.1038/s41467-019-12525-7	Cartilage	microRNA-seq	SINGLE	Chondrosarcoma	Tumor	Pathological	N.A.	Tumor_tissue	N.A.	N.A.	N.A.	Tumor grading: G2	N.A.	36	Illumina HiSeq 2000	8593775	3853365	0.4484	0.0648
ERS2769561	E-MTAB-7265	10.1038/s41467-019-12525-7	Cartilage	microRNA-seq	SINGLE	Chondrosarcoma	Tumor	Pathological	N.A.	Tumor_tissue	N.A.	N.A.	N.A.	Tumor grading: G2	N.A.	36	Illumina HiSeq 2000	10039026	4066979	0.4051	0.0654
ERS2769562	E-MTAB-7265	10.1038/s41467-019-12525-7	Cartilage	microRNA-seq	SINGLE	Chondrosarcoma	Tumor	Pathological	N.A.	Tumor_tissue	N.A.	N.A.	N.A.	Tumor grading: G2	N.A.	N.A.	Illumina HiSeq 2000	17165961	9468840	0.5516	0.0546
ERS2769563	E-MTAB-7265	10.1038/s41467-019-12525-7	Cartilage	microRNA-seq	SINGLE	Chondrosarcoma	Tumor	Pathological	N.A.	Tumor_tissue	N.A.	N.A.	N.A.	Tumor grading: benign	N.A.	36	Illumina HiSeq 2000	7185632	4781191	0.6654	0.0938
ERS2769564	E-MTAB-7265	10.1038/s41467-019-12525-7	Cartilage	microRNA-seq	SINGLE	Chondrosarcoma	Tumor	Pathological	N.A.	Tumor_tissue	N.A.	N.A.	N.A.	Tumor grading: G1	N.A.	N.A.	Illumina HiSeq 2000	8167805	4738639	0.5802	0.0806
ERS2769565	E-MTAB-7265	10.1038/s41467-019-12525-7	Cartilage	microRNA-seq	SINGLE	Chondrosarcoma	Tumor	Pathological	N.A.	Tumor_tissue	N.A.	N.A.	N.A.	Tumor grading: dedifferentiated	N.A.	N.A.	Illumina HiSeq 2000	12523560	5183163	0.4139	0.0605
ERS2769566	E-MTAB-7265	10.1038/s41467-019-12525-7	Cartilage	microRNA-seq	SINGLE	Chondrosarcoma	Tumor	Pathological	N.A.	Tumor_tissue	N.A.	N.A.	N.A.	Tumor grading: G2	N.A.	N.A.	Illumina HiSeq 2000	5191102	1543838	0.2974	0.0374
ERS2769567	E-MTAB-7265	10.1038/s41467-019-12525-7	Cartilage	microRNA-seq	SINGLE	Chondrosarcoma	Tumor	Pathological	N.A.	Tumor_tissue	N.A.	N.A.	N.A.	Tumor grading: G2	N.A.	36	Illumina HiSeq 2000	6108251	3462995	0.5669	0.0633
ERS2769568	E-MTAB-7265	10.1038/s41467-019-12525-7	Cartilage	microRNA-seq	SINGLE	Chondrosarcoma	Tumor	Pathological	N.A.	Tumor_tissue	N.A.	N.A.	N.A.	Tumor grading: G1	N.A.	36	Illumina HiSeq 2000	8673449	2997642	0.3456	0.0407
ERS2769569	E-MTAB-7265	10.1038/s41467-019-12525-7	Cartilage	microRNA-seq	SINGLE	Chondrosarcoma	Tumor	Pathological	N.A.	Tumor_tissue	N.A.	N.A.	N.A.	Tumor grading: G2	N.A.	36	Illumina HiSeq 2000	13675854	9482822	0.6934	0.0865
ERS2769570	E-MTAB-7265	10.1038/s41467-019-12525-7	Cartilage	microRNA-seq	SINGLE	Chondrosarcoma	Tumor	Pathological	N.A.	Tumor_tissue	N.A.	N.A.	N.A.	Tumor grading: G3	N.A.	N.A.	Illumina HiSeq 2000	16387369	10367295	0.6326	0.0469
ERS2769571	E-MTAB-7265	10.1038/s41467-019-12525-7	Cartilage	microRNA-seq	SINGLE	Chondrosarcoma	Tumor	Pathological	N.A.	Tumor_tissue	N.A.	N.A.	N.A.	Tumor grading: G3	N.A.	36	Illumina HiSeq 2000	9103227	4961931	0.5451	0.0615
ERS2769572	E-MTAB-7265	10.1038/s41467-019-12525-7	Cartilage	microRNA-seq	SINGLE	Chondrosarcoma	Tumor	Pathological	N.A.	Tumor_tissue	N.A.	N.A.	N.A.	Tumor grading: G2	N.A.	36	Illumina HiSeq 2000	15613349	9674854	0.6197	0.0809
ERS2769573	E-MTAB-7265	10.1038/s41467-019-12525-7	Cartilage	microRNA-seq	SINGLE	Chondrosarcoma	Tumor	Pathological	N.A.	Tumor_tissue	N.A.	N.A.	N.A.	Tumor grading: G2	N.A.	36	Illumina HiSeq 2000	9227284	187429	0.0203	0.005
ERS2769574	E-MTAB-7265	10.1038/s41467-019-12525-7	Cartilage	microRNA-seq	SINGLE	Chondrosarcoma	Tumor	Pathological	N.A.	Tumor_tissue	N.A.	N.A.	N.A.	Tumor grading: G2	N.A.	36	Illumina HiSeq 2000	15371359	10700272	0.6961	0.0937
ERS2769575	E-MTAB-7265	10.1038/s41467-019-12525-7	Cartilage	microRNA-seq	SINGLE	Chondrosarcoma	Tumor	Pathological	N.A.	Tumor_tissue	N.A.	N.A.	N.A.	Tumor grading: G1	N.A.	N.A.	Illumina HiSeq 2000	7233513	2963998	0.4098	0.0421
ERS2769576	E-MTAB-7265	10.1038/s41467-019-12525-7	Cartilage	microRNA-seq	SINGLE	Chondrosarcoma	Tumor	Pathological	N.A.	Tumor_tissue	N.A.	N.A.	N.A.	Tumor grading: G2	N.A.	36	Illumina HiSeq 2000	11475408	5165235	0.4501	0.0535
ERS2769577	E-MTAB-7265	10.1038/s41467-019-12525-7	Cartilage	microRNA-seq	SINGLE	Chondrosarcoma	Tumor	Pathological	N.A.	Tumor_tissue	N.A.	N.A.	N.A.	Tumor grading: G3	N.A.	N.A.	Illumina HiSeq 2000	14312452	6852759	0.4788	0.1426
ERS2769578	E-MTAB-7265	10.1038/s41467-019-12525-7	Cartilage	microRNA-seq	SINGLE	Chondrosarcoma	Tumor	Pathological	N.A.	Tumor_tissue	N.A.	N.A.	N.A.	Tumor grading: G1	N.A.	36	Illumina HiSeq 2000	10503442	3579374	0.3408	0.0544
ERS2769579	E-MTAB-7265	10.1038/s41467-019-12525-7	Cartilage	microRNA-seq	SINGLE	Chondrosarcoma	Tumor	Pathological	N.A.	Tumor_tissue	N.A.	N.A.	N.A.	Tumor grading: benign	N.A.	N.A.	Illumina HiSeq 2000	14876834	6435047	0.4326	0.0697
ERS2769580	E-MTAB-7265	10.1038/s41467-019-12525-7	Cartilage	microRNA-seq	SINGLE	Chondrosarcoma	Tumor	Pathological	N.A.	Tumor_tissue	N.A.	N.A.	N.A.	Tumor grading: G2	N.A.	N.A.	Illumina HiSeq 2000	10753129	5413248	0.5034	0.0666
ERS2769581	E-MTAB-7265	10.1038/s41467-019-12525-7	Cartilage	microRNA-seq	SINGLE	Chondrosarcoma	Tumor	Pathological	N.A.	Tumor_tissue	N.A.	N.A.	N.A.	Tumor grading: dedifferentiated	N.A.	36	Illumina HiSeq 2000	11364090	6016088	0.5294	0.0492
ERS2769582	E-MTAB-7265	10.1038/s41467-019-12525-7	Cartilage	microRNA-seq	SINGLE	Chondrosarcoma	Tumor	Pathological	N.A.	Tumor_tissue	N.A.	N.A.	N.A.	Tumor grading: G2	N.A.	36	Illumina HiSeq 2000	14118193	5148977	0.3647	0.0565
ERS2769583	E-MTAB-7265	10.1038/s41467-019-12525-7	Cartilage	microRNA-seq	SINGLE	Chondrosarcoma	Tumor	Pathological	N.A.	Tumor_tissue	N.A.	N.A.	N.A.	Tumor grading: N.A.	N.A.	N.A.	Illumina HiSeq 2000	7595161	3781380	0.4979	0.0675
ERS2769584	E-MTAB-7265	10.1038/s41467-019-12525-7	Cartilage	microRNA-seq	SINGLE	Chondrosarcoma	Tumor	Pathological	N.A.	Tumor_tissue	N.A.	N.A.	N.A.	Tumor grading: G2	N.A.	36	Illumina HiSeq 2000	9109667	6333843	0.6953	0.0759
ERS2769585	E-MTAB-7265	10.1038/s41467-019-12525-7	Cartilage	microRNA-seq	SINGLE	Chondrosarcoma	Tumor	Pathological	N.A.	Tumor_tissue	N.A.	N.A.	N.A.	Tumor grading: G3	N.A.	N.A.	Illumina HiSeq 2000	12403654	6307600	0.5085	0.0437
ERS2769586	E-MTAB-7265	10.1038/s41467-019-12525-7	Cartilage	microRNA-seq	SINGLE	Chondrosarcoma	Tumor	Pathological	N.A.	Tumor_tissue	N.A.	N.A.	N.A.	Tumor grading: G2	N.A.	36	Illumina HiSeq 2000	11641017	7400148	0.6357	0.0865
ERS2769587	E-MTAB-7265	10.1038/s41467-019-12525-7	Cartilage	microRNA-seq	SINGLE	Chondrosarcoma	Tumor	Pathological	N.A.	Tumor_tissue	N.A.	N.A.	N.A.	Tumor grading: G2	N.A.	36	Illumina HiSeq 2000	7842128	2415606	0.308	0.0424
ERS2769588	E-MTAB-7265	10.1038/s41467-019-12525-7	Cartilage	microRNA-seq	SINGLE	Chondrosarcoma	Tumor	Pathological	N.A.	Tumor_tissue	N.A.	N.A.	N.A.	Tumor grading: benign	N.A.	N.A.	Illumina HiSeq 2000	7933712	2840809	0.3581	0.0181
ERS2769589	E-MTAB-7265	10.1038/s41467-019-12525-7	Cartilage	microRNA-seq	SINGLE	Chondrosarcoma	Tumor	Pathological	N.A.	Tumor_tissue	N.A.	N.A.	N.A.	Tumor grading: G2	N.A.	36	Illumina HiSeq 2000	12260226	7334350	0.5982	0.0884
ERS2769590	E-MTAB-7265	10.1038/s41467-019-12525-7	Cartilage	microRNA-seq	SINGLE	Chondrosarcoma	Tumor	Pathological	N.A.	Tumor_tissue	N.A.	N.A.	N.A.	Tumor grading: G2	N.A.	36	Illumina HiSeq 2000	16337331	11374430	0.6962	0.0706
ERS2769591	E-MTAB-7265	10.1038/s41467-019-12525-7	Cartilage	microRNA-seq	SINGLE	Chondrosarcoma	Tumor	Pathological	N.A.	Tumor_tissue	N.A.	N.A.	N.A.	Tumor grading: G3	N.A.	36	Illumina HiSeq 2000	9136889	2940375	0.3218	0.02
ERS2769592	E-MTAB-7265	10.1038/s41467-019-12525-7	Cartilage	microRNA-seq	SINGLE	Chondrosarcoma	Tumor	Pathological	N.A.	Tumor_tissue	N.A.	N.A.	N.A.	Tumor grading: G2	N.A.	N.A.	Illumina HiSeq 2000	12026781	3672208	0.3053	0.0473
ERS2769593	E-MTAB-7265	10.1038/s41467-019-12525-7	Cartilage	microRNA-seq	SINGLE	Chondrosarcoma	Tumor	Pathological	N.A.	Tumor_tissue	N.A.	N.A.	N.A.	Tumor grading: G3	N.A.	N.A.	Illumina HiSeq 2000	7707949	119606	0.0155	0.0021
ERS2769594	E-MTAB-7265	10.1038/s41467-019-12525-7	Cartilage	microRNA-seq	SINGLE	Chondrosarcoma	Tumor	Pathological	N.A.	Tumor_tissue	N.A.	N.A.	N.A.	Tumor grading: G3	N.A.	36	Illumina HiSeq 2000	11586173	9101144	0.7855	0.0461
ERS2886296	E-MTAB-7313	10.1136/annrheumdis-2018-213882	Cartilage	RNA-seq	PAIRED	Osteoarthritis	Cartilage	Pathological	Knee	Cartilage_tissue	75	Older_adults	Male	Tissue condition: lesioned; Patient 1	TruSeq Stranded Total RNA Library Prep Kit (Illumina)	202	Illumina HiSeq 4000	15539350	10504226	67.6	29.6
ERS2886297	E-MTAB-7313	10.1136/annrheumdis-2018-213882	Cartilage	RNA-seq	PAIRED	Osteoarthritis	Cartilage	Normal	Knee	Cartilage_tissue	75	Older_adults	Male	Tissue condition: preserved; Patient 1	TruSeq Stranded Total RNA Library Prep Kit (Illumina)	202	Illumina HiSeq 4000	12015250	313937	2.6	93
ERS2886298	E-MTAB-7313	10.1136/annrheumdis-2018-213882	Cartilage	RNA-seq	PAIRED	Osteoarthritis	Cartilage	Pathological	Knee	Cartilage_tissue	75	Older_adults	Male	Tissue condition: lesioned; Patient 2	TruSeq Stranded Total RNA Library Prep Kit (Illumina)	202	Illumina HiSeq 4000	20203477	15390929	76.1	21.6
ERS2886299	E-MTAB-7313	10.1136/annrheumdis-2018-213882	Cartilage	RNA-seq	PAIRED	Osteoarthritis	Cartilage	Normal	Knee	Cartilage_tissue	75	Older_adults	Male	Tissue condition: preserved; Patient 2	TruSeq Stranded Total RNA Library Prep Kit (Illumina)	202	Illumina HiSeq 4000	17385761	11711957	67.3	30.5
ERS2886300	E-MTAB-7313	10.1136/annrheumdis-2018-213882	Cartilage	RNA-seq	PAIRED	Osteoarthritis	Cartilage	Pathological	Knee	Cartilage_tissue	77	Older_adults	Female	Tissue condition: lesioned; Patient 3	TruSeq Stranded Total RNA Library Prep Kit (Illumina)	202	Illumina HiSeq 2000	17945920	15630613	87.1	5.1
ERS2886301	E-MTAB-7313	10.1136/annrheumdis-2018-213882	Cartilage	RNA-seq	PAIRED	Osteoarthritis	Cartilage	Normal	Knee	Cartilage_tissue	77	Older_adults	Female	Tissue condition: preserved; Patient 3	TruSeq Stranded Total RNA Library Prep Kit (Illumina)	202	Illumina HiSeq 4000	24131013	22227107	92.1	4.4
ERS2886302	E-MTAB-7313	10.1136/annrheumdis-2018-213882	Cartilage	RNA-seq	PAIRED	Osteoarthritis	Cartilage	Pathological	Knee	Cartilage_tissue	77	Older_adults	Female	Tissue condition: lesioned; Patient 4	TruSeq Stranded Total RNA Library Prep Kit (Illumina)	202	Illumina HiSeq 2000	17208904	15240637	88.5	7
ERS2886303	E-MTAB-7313	10.1136/annrheumdis-2018-213882	Cartilage	RNA-seq	PAIRED	Osteoarthritis	Cartilage	Normal	Knee	Cartilage_tissue	77	Older_adults	Female	Tissue condition: preserved; Patient 4	TruSeq Stranded Total RNA Library Prep Kit (Illumina)	202	Illumina HiSeq 4000	20579284	18935420	92	4.6
ERS2886304	E-MTAB-7313	10.1136/annrheumdis-2018-213882	Cartilage	RNA-seq	PAIRED	Osteoarthritis	Cartilage	Pathological	Knee	Cartilage_tissue	76	Older_adults	Female	Tissue condition: lesioned; Patient 5	TruSeq Stranded Total RNA Library Prep Kit (Illumina)	202	Illumina HiSeq 4000	22802364	20444469	89.6	6.4
ERS2886305	E-MTAB-7313	10.1136/annrheumdis-2018-213882	Cartilage	RNA-seq	PAIRED	Osteoarthritis	Cartilage	Normal	Knee	Cartilage_tissue	76	Older_adults	Female	Tissue condition: preserved; Patient 5	TruSeq Stranded Total RNA Library Prep Kit (Illumina)	202	Illumina HiSeq 4000	17857875	15125948	84.7	7.8
ERS2886306	E-MTAB-7313	10.1136/annrheumdis-2018-213882	Cartilage	RNA-seq	PAIRED	Osteoarthritis	Cartilage	Pathological	Knee	Cartilage_tissue	59	Adults	Male	Tissue condition: lesioned; Patient 6	TruSeq Stranded Total RNA Library Prep Kit (Illumina)	202	Illumina HiSeq 4000	24189326	21720444	89.7	6.6
ERS2886307	E-MTAB-7313	10.1136/annrheumdis-2018-213882	Cartilage	RNA-seq	PAIRED	Osteoarthritis	Cartilage	Normal	Knee	Cartilage_tissue	59	Adults	Male	Tissue condition: preserved; Patient 6	TruSeq Stranded Total RNA Library Prep Kit (Illumina)	202	Illumina HiSeq 4000	12498257	10115053	80.9	4.7
ERS2886308	E-MTAB-7313	10.1136/annrheumdis-2018-213882	Cartilage	RNA-seq	PAIRED	Osteoarthritis	Cartilage	Pathological	Hip	Cartilage_tissue	70	Older_adults	Male	Tissue condition: lesioned; Patient 7	TruSeq Stranded Total RNA Library Prep Kit (Illumina)	202	Illumina HiSeq 4000	19737383	17545229	88.8	5
ERS2886309	E-MTAB-7313	10.1136/annrheumdis-2018-213882	Cartilage	RNA-seq	PAIRED	Osteoarthritis	Cartilage	Normal	Hip	Cartilage_tissue	70	Older_adults	Male	Tissue condition: preserved; Patient 7	TruSeq Stranded Total RNA Library Prep Kit (Illumina)	202	Illumina HiSeq 4000	24603398	22693259	92.2	4
ERS2886310	E-MTAB-7313	10.1136/annrheumdis-2018-213882	Cartilage	RNA-seq	PAIRED	Osteoarthritis	Cartilage	Pathological	Knee	Cartilage_tissue	75	Older_adults	Male	Tissue condition: lesioned; Patient 8	TruSeq Stranded Total RNA Library Prep Kit (Illumina)	202	Illumina HiSeq 4000	13477375	9774482	72.5	4.4
ERS2886311	E-MTAB-7313	10.1136/annrheumdis-2018-213882	Cartilage	RNA-seq	PAIRED	Osteoarthritis	Cartilage	Normal	Knee	Cartilage_tissue	75	Older_adults	Male	Tissue condition: preserved; Patient 8	TruSeq Stranded Total RNA Library Prep Kit (Illumina)	202	Illumina HiSeq 4000	15985843	14115859	88.3	5.5
ERS2886312	E-MTAB-7313	10.1136/annrheumdis-2018-213882	Cartilage	RNA-seq	PAIRED	Osteoarthritis	Cartilage	Pathological	Knee	Cartilage_tissue	76	Older_adults	Male	Tissue condition: lesioned; Patient 9	TruSeq Stranded Total RNA Library Prep Kit (Illumina)	202	Illumina HiSeq 4000	31548008	28741613	91.1	5.1
ERS2886313	E-MTAB-7313	10.1136/annrheumdis-2018-213882	Cartilage	RNA-seq	PAIRED	Osteoarthritis	Cartilage	Normal	Knee	Cartilage_tissue	76	Older_adults	Male	Tissue condition: preserved; Patient 9	TruSeq Stranded Total RNA Library Prep Kit (Illumina)	202	Illumina HiSeq 4000	16654939	15163343	91	4.4
ERS2886314	E-MTAB-7313	10.1136/annrheumdis-2018-213882	Cartilage	RNA-seq	PAIRED	Osteoarthritis	Cartilage	Pathological	Knee	Cartilage_tissue	76	Older_adults	Male	Tissue condition: lesioned; Patient 10	TruSeq Stranded Total RNA Library Prep Kit (Illumina)	202	Illumina HiSeq 4000	15962622	4739594	29.6	67.9
ERS2886315	E-MTAB-7313	10.1136/annrheumdis-2018-213882	Cartilage	RNA-seq	PAIRED	Osteoarthritis	Cartilage	Normal	Knee	Cartilage_tissue	76	Older_adults	Male	Tissue condition: preserved; Patient 10	TruSeq Stranded Total RNA Library Prep Kit (Illumina)	202	Illumina HiSeq 4000	12139873	1980549	16.3	74.3
ERS2886316	E-MTAB-7313	10.1136/annrheumdis-2018-213882	Cartilage	RNA-seq	PAIRED	Osteoarthritis	Cartilage	Pathological	Knee	Cartilage_tissue	76	Older_adults	Male	Tissue condition: lesioned; Patient 11	TruSeq Stranded Total RNA Library Prep Kit (Illumina)	202	Illumina HiSeq 2000	17780952	4870142	27.3	70.9
ERS2886317	E-MTAB-7313	10.1136/annrheumdis-2018-213882	Cartilage	RNA-seq	PAIRED	Osteoarthritis	Cartilage	Normal	Knee	Cartilage_tissue	76	Older_adults	Male	Tissue condition: preserved; Patient 11	TruSeq Stranded Total RNA Library Prep Kit (Illumina)	202	Illumina HiSeq 4000	17830319	4547232	25.5	70.6
ERS2886318	E-MTAB-7313	10.1136/annrheumdis-2018-213882	Cartilage	RNA-seq	PAIRED	Osteoarthritis	Cartilage	Pathological	Hip	Cartilage_tissue	56	Adults	Male	Tissue condition: lesioned; Patient 12	TruSeq Stranded Total RNA Library Prep Kit (Illumina)	202	Illumina HiSeq 4000	16590270	10052118	60.5	37.2
ERS2886319	E-MTAB-7313	10.1136/annrheumdis-2018-213882	Cartilage	RNA-seq	PAIRED	Osteoarthritis	Cartilage	Normal	Hip	Cartilage_tissue	56	Adults	Male	Tissue condition: preserved; Patient 12	TruSeq Stranded Total RNA Library Prep Kit (Illumina)	202	Illumina HiSeq 4000	16239571	6919856	42.6	53.4
ERS2886320	E-MTAB-7313	10.1136/annrheumdis-2018-213882	Cartilage	RNA-seq	PAIRED	Osteoarthritis	Cartilage	Pathological	Hip	Cartilage_tissue	56	Adults	Male	Tissue condition: lesioned; Patient 13	TruSeq Stranded Total RNA Library Prep Kit (Illumina)	202	Illumina HiSeq 4000	16005128	6291953	39.3	55.1
ERS2886321	E-MTAB-7313	10.1136/annrheumdis-2018-213882	Cartilage	RNA-seq	PAIRED	Osteoarthritis	Cartilage	Normal	Hip	Cartilage_tissue	56	Adults	Male	Tissue condition: preserved; Patient 13	TruSeq Stranded Total RNA Library Prep Kit (Illumina)	202	Illumina HiSeq 4000	15229757	8641237	56.7	37.6
ERS2886322	E-MTAB-7313	10.1136/annrheumdis-2018-213882	Cartilage	RNA-seq	PAIRED	Osteoarthritis	Cartilage	Pathological	Knee	Cartilage_tissue	75	Older_adults	Male	Tissue condition: lesioned; Patient 14	TruSeq Stranded Total RNA Library Prep Kit (Illumina)	202	Illumina HiSeq 4000	16352725	10899303	66.6	28
ERS2886323	E-MTAB-7313	10.1136/annrheumdis-2018-213882	Cartilage	RNA-seq	PAIRED	Osteoarthritis	Cartilage	Normal	Knee	Cartilage_tissue	75	Older_adults	Male	Tissue condition: preserved; Patient 14	TruSeq Stranded Total RNA Library Prep Kit (Illumina)	202	Illumina HiSeq 4000	14296486	7916663	55.3	41.2
ERS2886324	E-MTAB-7313	10.1136/annrheumdis-2018-213882	Cartilage	RNA-seq	PAIRED	Osteoarthritis	Cartilage	Pathological	Knee	Cartilage_tissue	75	Older_adults	Male	Tissue condition: lesioned; Patient 15	TruSeq Stranded Total RNA Library Prep Kit (Illumina)	202	Illumina HiSeq 4000	13825962	5255439	38	58.9
ERS2886325	E-MTAB-7313	10.1136/annrheumdis-2018-213882	Cartilage	RNA-seq	PAIRED	Osteoarthritis	Cartilage	Normal	Knee	Cartilage_tissue	75	Older_adults	Male	Tissue condition: preserved; Patient 15	TruSeq Stranded Total RNA Library Prep Kit (Illumina)	202	Illumina HiSeq 4000	14499766	9071949	62.5	34.1
ERS2886326	E-MTAB-7313	10.1136/annrheumdis-2018-213882	Cartilage	RNA-seq	PAIRED	Osteoarthritis	Cartilage	Pathological	Knee	Cartilage_tissue	48	Adults	Male	Tissue condition: lesioned; Patient 16	TruSeq Stranded Total RNA Library Prep Kit (Illumina)	200	Illumina HiSeq 2000	19586957	11973575	61.1	34.8
ERS2886327	E-MTAB-7313	10.1136/annrheumdis-2018-213882	Cartilage	RNA-seq	PAIRED	Osteoarthritis	Cartilage	Normal	Knee	Cartilage_tissue	48	Adults	Male	Tissue condition: preserved; Patient 16	TruSeq Stranded Total RNA Library Prep Kit (Illumina)	200	Illumina HiSeq 2000	15177252	5113682	33.6	58.2
ERS2886328	E-MTAB-7313	10.1136/annrheumdis-2018-213882	Cartilage	RNA-seq	PAIRED	Osteoarthritis	Cartilage	Pathological	Knee	Cartilage_tissue	48	Adults	Male	Tissue condition: lesioned; Patient 17	TruSeq Stranded Total RNA Library Prep Kit (Illumina)	200	Illumina HiSeq 2000	18182313	2910993	16	80.7
ERS2886329	E-MTAB-7313	10.1136/annrheumdis-2018-213882	Cartilage	RNA-seq	PAIRED	Osteoarthritis	Cartilage	Normal	Knee	Cartilage_tissue	48	Adults	Male	Tissue condition: preserved; Patient 17	TruSeq Stranded Total RNA Library Prep Kit (Illumina)	200	Illumina HiSeq 2000	17946006	13998013	78	19.7
ERS2886330	E-MTAB-7313	10.1136/annrheumdis-2018-213882	Cartilage	RNA-seq	PAIRED	Osteoarthritis	Cartilage	Pathological	Hip	Cartilage_tissue	65	Older_adults	Male	Tissue condition: lesioned; Patient 18	TruSeq Stranded Total RNA Library Prep Kit (Illumina)	200	Illumina HiSeq 2000	20564244	14400599	70	26.8
ERS2886331	E-MTAB-7313	10.1136/annrheumdis-2018-213882	Cartilage	RNA-seq	PAIRED	Osteoarthritis	Cartilage	Normal	Hip	Cartilage_tissue	65	Older_adults	Male	Tissue condition: preserved; Patient 18	TruSeq Stranded Total RNA Library Prep Kit (Illumina)	200	Illumina HiSeq 2000	16499591	3037297	18.4	75.1
ERS2886332	E-MTAB-7313	10.1136/annrheumdis-2018-213882	Cartilage	RNA-seq	PAIRED	Osteoarthritis	Cartilage	Pathological	Knee	Cartilage_tissue	59	Adults	Male	Tissue condition: lesioned; Patient 19	TruSeq Stranded Total RNA Library Prep Kit (Illumina)	200	Illumina HiSeq 2000	21274199	16802131	78.9	18.9
ERS2886333	E-MTAB-7313	10.1136/annrheumdis-2018-213882	Cartilage	RNA-seq	PAIRED	Osteoarthritis	Cartilage	Normal	Knee	Cartilage_tissue	59	Adults	Male	Tissue condition: preserved; Patient 19	TruSeq Stranded Total RNA Library Prep Kit (Illumina)	200	Illumina HiSeq 2000	18751435	11139500	59.4	38.4
ERS2886334	E-MTAB-7313	10.1136/annrheumdis-2018-213882	Cartilage	RNA-seq	PAIRED	Osteoarthritis	Cartilage	Pathological	Knee	Cartilage_tissue	75	Older_adults	Male	Tissue condition: lesioned; Patient 20	TruSeq Stranded Total RNA Library Prep Kit (Illumina)	200	Illumina HiSeq 2000	16635349	10637077	63.9	33.7
ERS2886335	E-MTAB-7313	10.1136/annrheumdis-2018-213882	Cartilage	RNA-seq	PAIRED	Osteoarthritis	Cartilage	Normal	Knee	Cartilage_tissue	75	Older_adults	Male	Tissue condition: preserved; Patient 20	TruSeq Stranded Total RNA Library Prep Kit (Illumina)	200	Illumina HiSeq 2000	17525967	12386507	70.6	27
ERS2886336	E-MTAB-7313	10.1136/annrheumdis-2018-213882	Cartilage	RNA-seq	PAIRED	Osteoarthritis	Cartilage	Pathological	Hip	Cartilage_tissue	60	Older_adults	Female	Tissue condition: lesioned; Patient 21	TruSeq Stranded Total RNA Library Prep Kit (Illumina)	200	Illumina HiSeq 2000	18281853	8550857	46.7	50
ERS2886337	E-MTAB-7313	10.1136/annrheumdis-2018-213882	Cartilage	RNA-seq	PAIRED	Osteoarthritis	Cartilage	Normal	Hip	Cartilage_tissue	60	Older_adults	Female	Tissue condition: preserved; Patient 21	TruSeq Stranded Total RNA Library Prep Kit (Illumina)	200	Illumina HiSeq 2000	18510034	13120130	70.8	27
ERS2886338	E-MTAB-7313	10.1136/annrheumdis-2018-213882	Cartilage	RNA-seq	PAIRED	Osteoarthritis	Cartilage	Pathological	Knee	Cartilage_tissue	74	Older_adults	Female	Tissue condition: lesioned; Patient 22	TruSeq Stranded Total RNA Library Prep Kit (Illumina)	200	Illumina HiSeq 2000	14192640	2569763	18.1	77.6
ERS2886339	E-MTAB-7313	10.1136/annrheumdis-2018-213882	Cartilage	RNA-seq	PAIRED	Osteoarthritis	Cartilage	Normal	Knee	Cartilage_tissue	74	Older_adults	Female	Tissue condition: preserved; Patient 22	TruSeq Stranded Total RNA Library Prep Kit (Illumina)	200	Illumina HiSeq 2000	15668706	512620	3.2	91.4
ERS2886340	E-MTAB-7313	10.1136/annrheumdis-2018-213882	Cartilage	RNA-seq	PAIRED	Osteoarthritis	Cartilage	Pathological	Knee	Cartilage_tissue	74	Older_adults	Female	Tissue condition: lesioned; Patient 23	TruSeq Stranded Total RNA Library Prep Kit (Illumina)	200	Illumina HiSeq 2000	16102321	13894740	86.2	5.5
ERS2886341	E-MTAB-7313	10.1136/annrheumdis-2018-213882	Cartilage	RNA-seq	PAIRED	Osteoarthritis	Cartilage	Normal	Knee	Cartilage_tissue	74	Older_adults	Female	Tissue condition: preserved; Patient 23	TruSeq Stranded Total RNA Library Prep Kit (Illumina)	200	Illumina HiSeq 2000	17465046	15209077	87	7.2
ERS2886342	E-MTAB-7313	10.1136/annrheumdis-2018-213882	Cartilage	RNA-seq	PAIRED	Osteoarthritis	Cartilage	Pathological	Knee	Cartilage_tissue	58	Adults	Male	Tissue condition: lesioned; Patient 24	TruSeq Stranded Total RNA Library Prep Kit (Illumina)	200	Illumina HiSeq 2000	15814636	13351703	84.4	4.8
ERS2886343	E-MTAB-7313	10.1136/annrheumdis-2018-213882	Cartilage	RNA-seq	PAIRED	Osteoarthritis	Cartilage	Normal	Knee	Cartilage_tissue	58	Adults	Male	Tissue condition: preserved; Patient 24	TruSeq Stranded Total RNA Library Prep Kit (Illumina)	200	Illumina HiSeq 2000	22750259	20711207	91	4.1
ERS2886344	E-MTAB-7313	10.1136/annrheumdis-2018-213882	Cartilage	RNA-seq	PAIRED	Osteoarthritis	Cartilage	Pathological	Knee	Cartilage_tissue	58	Adults	Male	Tissue condition: lesioned; Patient 25	TruSeq Stranded Total RNA Library Prep Kit (Illumina)	200	Illumina HiSeq 2000	26458752	23601915	89.2	6.7
ERS2886345	E-MTAB-7313	10.1136/annrheumdis-2018-213882	Cartilage	RNA-seq	PAIRED	Osteoarthritis	Cartilage	Normal	Knee	Cartilage_tissue	58	Adults	Male	Tissue condition: preserved; Patient 25	TruSeq Stranded Total RNA Library Prep Kit (Illumina)	200	Illumina HiSeq 2000	32272706	29770556	92.2	4.1
ERS2886346	E-MTAB-7313	10.1136/annrheumdis-2018-213882	Cartilage	RNA-seq	PAIRED	Osteoarthritis	Cartilage	Pathological	Knee	Cartilage_tissue	68	Older_adults	Male	Tissue condition: lesioned; Patient 26	TruSeq Stranded Total RNA Library Prep Kit (Illumina)	200	Illumina HiSeq 2000	19004388	16776716	88.2	5.2
ERS2886347	E-MTAB-7313	10.1136/annrheumdis-2018-213882	Cartilage	RNA-seq	PAIRED	Osteoarthritis	Cartilage	Normal	Knee	Cartilage_tissue	68	Older_adults	Male	Tissue condition: preserved; Patient 26	TruSeq Stranded Total RNA Library Prep Kit (Illumina)	200	Illumina HiSeq 2000	27581101	23230185	84.2	12.4
ERS2886348	E-MTAB-7313	10.1136/annrheumdis-2018-213882	Cartilage	RNA-seq	PAIRED	Osteoarthritis	Cartilage	Pathological	Hip	Cartilage_tissue	73	Older_adults	Male	Tissue condition: lesioned; Patient 27	TruSeq Stranded Total RNA Library Prep Kit (Illumina)	200	Illumina HiSeq 2000	15116957	12931373	85.5	4.7
ERS2886349	E-MTAB-7313	10.1136/annrheumdis-2018-213882	Cartilage	RNA-seq	PAIRED	Osteoarthritis	Cartilage	Normal	Hip	Cartilage_tissue	73	Older_adults	Male	Tissue condition: preserved; Patient 27	TruSeq Stranded Total RNA Library Prep Kit (Illumina)	200	Illumina HiSeq 2000	18342209	16270395	88.7	5
ERS2886350	E-MTAB-7313	10.1136/annrheumdis-2018-213882	Cartilage	RNA-seq	PAIRED	Osteoarthritis	Cartilage	Pathological	Knee	Cartilage_tissue	71	Older_adults	Male	Tissue condition: lesioned; Patient 28	TruSeq Stranded Total RNA Library Prep Kit (Illumina)	200	Illumina HiSeq 2000	14114356	11268212	79.8	4.2
ERS2886351	E-MTAB-7313	10.1136/annrheumdis-2018-213882	Cartilage	RNA-seq	PAIRED	Osteoarthritis	Cartilage	Normal	Knee	Cartilage_tissue	71	Older_adults	Male	Tissue condition: preserved; Patient 28	TruSeq Stranded Total RNA Library Prep Kit (Illumina)	200	Illumina HiSeq 2000	22895695	7203442	31.4	65.4
ERS2886352	E-MTAB-7313	10.1136/annrheumdis-2018-213882	Cartilage	RNA-seq	PAIRED	Osteoarthritis	Cartilage	Pathological	Knee	Cartilage_tissue	71	Older_adults	Male	Tissue condition: lesioned; Patient 29	TruSeq Stranded Total RNA Library Prep Kit (Illumina)	200	Illumina HiSeq 2000	15066926	13231698	87.8	4.7
ERS2886353	E-MTAB-7313	10.1136/annrheumdis-2018-213882	Cartilage	RNA-seq	PAIRED	Osteoarthritis	Cartilage	Normal	Knee	Cartilage_tissue	71	Older_adults	Male	Tissue condition: preserved; Patient 29	TruSeq Stranded Total RNA Library Prep Kit (Illumina)	200	Illumina HiSeq 2000	28540307	26234683	91.9	4.6
ERS2886354	E-MTAB-7313	10.1136/annrheumdis-2018-213882	Cartilage	RNA-seq	PAIRED	Osteoarthritis	Cartilage	Pathological	Knee	Cartilage_tissue	66	Older_adults	Male	Tissue condition: lesioned; Patient 30	TruSeq Stranded Total RNA Library Prep Kit (Illumina)	200	Illumina HiSeq 2000	30160176	28104665	93.1	3.7
ERS2886355	E-MTAB-7313	10.1136/annrheumdis-2018-213882	Cartilage	RNA-seq	PAIRED	Osteoarthritis	Cartilage	Normal	Knee	Cartilage_tissue	66	Older_adults	Male	Tissue condition: preserved; Patient 30	TruSeq Stranded Total RNA Library Prep Kit (Illumina)	200	Illumina HiSeq 2000	5181863	4670783	90.1	5.3
ERS2886356	E-MTAB-7313	10.1136/annrheumdis-2018-213882	Cartilage	RNA-seq	PAIRED	Osteoarthritis	Cartilage	Pathological	Hip	Cartilage_tissue	78	Older_adults	Male	Tissue condition: lesioned; Patient 31	TruSeq Stranded Total RNA Library Prep Kit (Illumina)	200	Illumina HiSeq 2000	16890201	15252195	90.3	6.1
ERS2886357	E-MTAB-7313	10.1136/annrheumdis-2018-213882	Cartilage	RNA-seq	PAIRED	Osteoarthritis	Cartilage	Normal	Hip	Cartilage_tissue	78	Older_adults	Male	Tissue condition: preserved; Patient 31	TruSeq Stranded Total RNA Library Prep Kit (Illumina)	200	Illumina HiSeq 2000	13319403	12013070	90.1	5.1
ERS2886358	E-MTAB-7313	10.1136/annrheumdis-2018-213882	Cartilage	RNA-seq	PAIRED	Osteoarthritis	Cartilage	Pathological	Hip	Cartilage_tissue	78	Older_adults	Male	Tissue condition: lesioned; Patient 32	TruSeq Stranded Total RNA Library Prep Kit (Illumina)	200	Illumina HiSeq 2000	16071227	14639572	91	4.8
ERS2886359	E-MTAB-7313	10.1136/annrheumdis-2018-213882	Cartilage	RNA-seq	PAIRED	Osteoarthritis	Cartilage	Normal	Hip	Cartilage_tissue	78	Older_adults	Male	Tissue condition: preserved; Patient 32	TruSeq Stranded Total RNA Library Prep Kit (Illumina)	200	Illumina HiSeq 2000	19168027	17422332	90.8	4.6
ERS2886360	E-MTAB-7313	10.1136/annrheumdis-2018-213882	Cartilage	RNA-seq	PAIRED	Osteoarthritis	Cartilage	Pathological	Knee	Cartilage_tissue	73.4	Older_adults	Male	Tissue condition: lesioned; Patient 33	TruSeq Stranded Total RNA Library Prep Kit (Illumina)	200	Illumina HiSeq 2000	29157859	26960115	92.4	4.4
ERS2886361	E-MTAB-7313	10.1136/annrheumdis-2018-213882	Cartilage	RNA-seq	PAIRED	Osteoarthritis	Cartilage	Normal	Knee	Cartilage_tissue	73.4	Older_adults	Male	Tissue condition: preserved; Patient 33	TruSeq Stranded Total RNA Library Prep Kit (Illumina)	200	Illumina HiSeq 2000	15052694	13641500	90.6	5
ERS2886362	E-MTAB-7313	10.1136/annrheumdis-2018-213882	Cartilage	RNA-seq	PAIRED	Osteoarthritis	Cartilage	Pathological	Knee	Cartilage_tissue	73.4	Older_adults	Male	Tissue condition: lesioned; Patient 34	TruSeq Stranded Total RNA Library Prep Kit (Illumina)	200	Illumina HiSeq 2000	18365646	16606843	90.4	4.4
ERS2886363	E-MTAB-7313	10.1136/annrheumdis-2018-213882	Cartilage	RNA-seq	PAIRED	Osteoarthritis	Cartilage	Normal	Knee	Cartilage_tissue	73.4	Older_adults	Male	Tissue condition: preserved; Patient 34	TruSeq Stranded Total RNA Library Prep Kit (Illumina)	200	Illumina HiSeq 2000	26302451	24204482	92	4.5
ERS2886364	E-MTAB-7313	10.1136/annrheumdis-2018-213882	Cartilage	RNA-seq	PAIRED	Osteoarthritis	Cartilage	Pathological	Knee	Cartilage_tissue	64	Older_adults	Male	Tissue condition: lesioned; Patient 35	TruSeq Stranded Total RNA Library Prep Kit (Illumina)	200	Illumina HiSeq 2000	17447052	15827719	90.7	4.5
ERS2886365	E-MTAB-7313	10.1136/annrheumdis-2018-213882	Cartilage	RNA-seq	PAIRED	Osteoarthritis	Cartilage	Normal	Knee	Cartilage_tissue	64	Older_adults	Male	Tissue condition: preserved; Patient 35	TruSeq Stranded Total RNA Library Prep Kit (Illumina)	200	Illumina HiSeq 2000	21919710	19960530	91	4.7
ERS3379075	E-MTAB-7897	10.3389/fimmu.2019.01863	Cartilage	RNA-seq	SINGLE	Rheumatoid_arthritis	Lymph_node	Pathological	Inguen	Stromal_cells	35	Adults	Female	N.A.	TruSeq Stranded Total RNA Library Prep Kit (Illumina)	N.A.	Illumina NextSeq 500	42153227	31730381	75.2	23.3
ERS3379076	E-MTAB-7897	10.3389/fimmu.2019.01863	Cartilage	RNA-seq	SINGLE	Rheumatoid_arthritis	Lymph_node	Pathological	Inguen	Stromal_cells	30	Adults	Female	N.A.	TruSeq Stranded Total RNA Library Prep Kit (Illumina)	74	Illumina NextSeq 500	35546262	26994458	75.9	22.7
ERS3379077	E-MTAB-7897	10.3389/fimmu.2019.01863	Cartilage	RNA-seq	SINGLE	Rheumatoid_arthritis	Lymph_node	Pathological	Inguen	Stromal_cells	44	Adults	Female	N.A.	TruSeq Stranded Total RNA Library Prep Kit (Illumina)	N.A.	Illumina NextSeq 500	38196699	29611998	77.5	21
ERS3379078	E-MTAB-7897	10.3389/fimmu.2019.01863	Cartilage	RNA-seq	SINGLE	Rheumatoid_arthritis	Lymph_node	Pathological	Inguen	Stromal_cells	51	Adults	Female	N.A.	TruSeq Stranded Total RNA Library Prep Kit (Illumina)	N.A.	Illumina NextSeq 500	41192849	31535508	76.5	22.1
ERS3379079	E-MTAB-7897	10.3389/fimmu.2019.01863	Cartilage	RNA-seq	SINGLE	Rheumatoid_arthritis	Lymph_node	Pathological	Inguen	Stromal_cells	33	Adults	Female	N.A.	TruSeq Stranded Total RNA Library Prep Kit (Illumina)	N.A.	Illumina NextSeq 500	45781432	23809455	52	46.6
ERS3379080	E-MTAB-7897	10.3389/fimmu.2019.01863	Cartilage	RNA-seq	SINGLE	Rheumatoid_arthritis	Lymph_node	Pathological	Inguen	Stromal_cells	50	Adults	Female	N.A.	TruSeq Stranded Total RNA Library Prep Kit (Illumina)	N.A.	Illumina NextSeq 500	37625410	28807333	76.5	22
ERS3379081	E-MTAB-7897	10.3389/fimmu.2019.01863	Cartilage	RNA-seq	SINGLE	Healthy	Lymph_node	Normal	Inguen	Stromal_cells	28	Adults	Female	N.A.	TruSeq Stranded Total RNA Library Prep Kit (Illumina)	N.A.	Illumina NextSeq 500	36837418	28622811	77.7	20.8
ERS3379082	E-MTAB-7897	10.3389/fimmu.2019.01863	Cartilage	RNA-seq	SINGLE	Healthy	Lymph_node	Normal	Inguen	Stromal_cells	28	Adults	Female	N.A.	TruSeq Stranded Total RNA Library Prep Kit (Illumina)	74	Illumina NextSeq 500	35259889	26862234	76.1	22.5
ERS3379083	E-MTAB-7897	10.3389/fimmu.2019.01863	Cartilage	RNA-seq	SINGLE	Healthy	Lymph_node	Normal	Inguen	Stromal_cells	33	Adults	Female	N.A.	TruSeq Stranded Total RNA Library Prep Kit (Illumina)	N.A.	Illumina NextSeq 500	34046762	26620017	78.1	20.4
ERS3379084	E-MTAB-7897	10.3389/fimmu.2019.01863	Cartilage	RNA-seq	SINGLE	Healthy	Lymph_node	Normal	Inguen	Stromal_cells	23	Adults	Female	N.A.	TruSeq Stranded Total RNA Library Prep Kit (Illumina)	N.A.	Illumina NextSeq 500	34933194	24881318	71.2	27.5
ERS3379085	E-MTAB-7897	10.3389/fimmu.2019.01863	Cartilage	RNA-seq	SINGLE	Healthy	Lymph_node	Normal	Inguen	Stromal_cells	27	Adults	Female	N.A.	TruSeq Stranded Total RNA Library Prep Kit (Illumina)	N.A.	Illumina NextSeq 500	33611400	25525135	75.9	22.6
ERS3379086	E-MTAB-7897	10.3389/fimmu.2019.01863	Cartilage	RNA-seq	SINGLE	Rheumatoid_arthritis	Lymph_node	Pathological	Inguen	Stromal_cells	44	Adults	Female	N.A.	TruSeq Stranded Total RNA Library Prep Kit (Illumina)	N.A.	Illumina NextSeq 500	40465886	29837195	73.7	24.8
ERS3379087	E-MTAB-7897	10.3389/fimmu.2019.01863	Cartilage	RNA-seq	SINGLE	Rheumatoid_arthritis	Lymph_node	Pathological	Inguen	Stromal_cells	25	Adults	Female	N.A.	TruSeq Stranded Total RNA Library Prep Kit (Illumina)	74	Illumina NextSeq 500	32298983	25810435	79.9	18.7
ERS3379088	E-MTAB-7897	10.3389/fimmu.2019.01863	Cartilage	RNA-seq	SINGLE	Rheumatoid_arthritis	Lymph_node	Pathological	Inguen	Stromal_cells	42	Adults	Male	N.A.	TruSeq Stranded Total RNA Library Prep Kit (Illumina)	N.A.	Illumina NextSeq 500	37772300	30139417	79.7	18.6
ERS3379089	E-MTAB-7897	10.3389/fimmu.2019.01863	Cartilage	RNA-seq	SINGLE	Rheumatoid_arthritis	Lymph_node	Pathological	Inguen	Stromal_cells	N.A.	N.A.	N.A.	N.A.	TruSeq Stranded Total RNA Library Prep Kit (Illumina)	74	Illumina NextSeq 500	22760754	17212939	75.6	22.7
ERS3741151	E-MTAB-8322	10.1038/s41591-020-0939-8	Cartilage	scRNA-seq	PAIRED	Healthy	Synovium	Normal	Knee	Macrophage	24	Adults	Male	Response to treatment: not applicable	Chromium Single-Cell 3' Chemistry v2 (10_ Genomics)	98	Illumina HiSeq 4000	N.A.	N.A.	N.A.	N.A.
ERS3741152	E-MTAB-8322	10.1038/s41591-020-0939-8	Cartilage	scRNA-seq	PAIRED	Healthy	Synovium	Normal	Knee	Macrophage	48	Adults	Male	Response to treatment: not applicable	Chromium Single-Cell 3' Chemistry v2 (10_ Genomics)	98	Illumina HiSeq 4000	N.A.	N.A.	N.A.	N.A.
ERS3741153	E-MTAB-8322	10.1038/s41591-020-0939-8	Cartilage	scRNA-seq	PAIRED	Healthy	Synovium	Normal	Knee	Macrophage	22	Adults	Male	Response to treatment: not applicable	Chromium Single-Cell 3' Chemistry v2 (10_ Genomics)	98	Illumina HiSeq 4000	N.A.	N.A.	N.A.	N.A.
ERS3741154	E-MTAB-8322	10.1038/s41591-020-0939-8	Cartilage	scRNA-seq	PAIRED	Healthy	Synovium	Normal	Knee	Macrophage	26	Adults	Female	Response to treatment: not applicable	Chromium Single-Cell 3' Chemistry v2 (10_ Genomics)	98	Illumina HiSeq 4000	N.A.	N.A.	N.A.	N.A.
ERS3741155	E-MTAB-8322	10.1038/s41591-020-0939-8	Cartilage	scRNA-seq	PAIRED	Rheumatoid_arthritis	Synovium	Pathological	Knee	Macrophage	65	Older_adults	Female	Response to treatment: naÃ¯ve to treatment	Chromium Single-Cell 3' Chemistry v2 (10_ Genomics)	98	Illumina HiSeq 4000	N.A.	N.A.	N.A.	N.A.
ERS3741156	E-MTAB-8322	10.1038/s41591-020-0939-8	Cartilage	scRNA-seq	PAIRED	Rheumatoid_arthritis	Synovium	Pathological	Knee	Macrophage	53	Adults	Female	Response to treatment: naÃ¯ve to treatment	Chromium Single-Cell 3' Chemistry v2 (10_ Genomics)	98	Illumina HiSeq 4000	N.A.	N.A.	N.A.	N.A.
ERS3741157	E-MTAB-8322	10.1038/s41591-020-0939-8	Cartilage	scRNA-seq	PAIRED	Rheumatoid_arthritis	Synovium	Pathological	Knee	Macrophage	77	Older_adults	Female	Response to treatment: naÃ¯ve to treatment	Chromium Single-Cell 3' Chemistry v2 (10_ Genomics)	98	Illumina HiSeq 4000	N.A.	N.A.	N.A.	N.A.
ERS3741158	E-MTAB-8322	10.1038/s41591-020-0939-8	Cartilage	scRNA-seq	PAIRED	Rheumatoid_arthritis	Synovium	Pathological	Knee	Macrophage	56	Adults	Female	Response to treatment: naÃ¯ve to treatment	Chromium Single-Cell 3' Chemistry v2 (10_ Genomics)	98	Illumina HiSeq 4000	N.A.	N.A.	N.A.	N.A.
ERS3741159	E-MTAB-8322	10.1038/s41591-020-0939-8	Cartilage	scRNA-seq	PAIRED	Rheumatoid_arthritis	Synovium	Pathological	Knee	Synovial_tissue	66	Older_adults	Female	Response to treatment: naÃ¯ve to treatment	Chromium Single-Cell 3' Chemistry v2 (10_ Genomics)	74	Illumina NextSeq 500	N.A.	N.A.	N.A.	N.A.
ERS3741160	E-MTAB-8322	10.1038/s41591-020-0939-8	Cartilage	scRNA-seq	PAIRED	Rheumatoid_arthritis	Synovium	Pathological	Knee	Synovial_tissue	65	Older_adults	Female	Response to treatment: naÃ¯ve to treatment	Chromium Single-Cell 3' Chemistry v2 (10_ Genomics)	129	Illumina NextSeq 500	N.A.	N.A.	N.A.	N.A.
ERS3741161	E-MTAB-8322	10.1038/s41591-020-0939-8	Cartilage	scRNA-seq	PAIRED	Rheumatoid_arthritis	Synovium	Pathological	Knee	Macrophage	52	Adults	Female	Response to treatment: remission	Chromium Single-Cell 3' Chemistry v2 (10_ Genomics)	98	Illumina HiSeq 4000	N.A.	N.A.	N.A.	N.A.
ERS3741162	E-MTAB-8322	10.1038/s41591-020-0939-8	Cartilage	scRNA-seq	PAIRED	Rheumatoid_arthritis	Synovium	Pathological	Knee	Macrophage	62	Older_adults	Female	Response to treatment: remission	Chromium Single-Cell 3' Chemistry v2 (10_ Genomics)	98	Illumina HiSeq 4000	N.A.	N.A.	N.A.	N.A.
ERS3741163	E-MTAB-8322	10.1038/s41591-020-0939-8	Cartilage	scRNA-seq	PAIRED	Rheumatoid_arthritis	Synovium	Pathological	Knee	Macrophage	72	Older_adults	Female	Response to treatment: remission	Chromium Single-Cell 3' Chemistry v2 (10_ Genomics)	98	Illumina HiSeq 4000	N.A.	N.A.	N.A.	N.A.
ERS3741164	E-MTAB-8322	10.1038/s41591-020-0939-8	Cartilage	scRNA-seq	PAIRED	Rheumatoid_arthritis	Synovium	Pathological	Knee	Macrophage	51	Adults	Female	Response to treatment: remission	Chromium Single-Cell 3' Chemistry v2 (10_ Genomics)	98	Illumina HiSeq 4000	N.A.	N.A.	N.A.	N.A.
ERS3741165	E-MTAB-8322	10.1038/s41591-020-0939-8	Cartilage	scRNA-seq	PAIRED	Rheumatoid_arthritis	Synovium	Pathological	Knee	Synovial_tissue	66	Older_adults	Female	Response to treatment: remission	Chromium Single-Cell 3' Chemistry v2 (10_ Genomics)	129	Illumina NextSeq 500	N.A.	N.A.	N.A.	N.A.
ERS3741166	E-MTAB-8322	10.1038/s41591-020-0939-8	Cartilage	scRNA-seq	PAIRED	Rheumatoid_arthritis	Synovium	Pathological	Knee	Synovial_tissue	50	Adults	Female	Response to treatment: remission	Chromium Single-Cell 3' Chemistry v2 (10_ Genomics)	129	Illumina NextSeq 500	N.A.	N.A.	N.A.	N.A.
ERS3741167	E-MTAB-8322	10.1038/s41591-020-0939-8	Cartilage	scRNA-seq	PAIRED	Rheumatoid_arthritis	Synovium	Pathological	Knee	Synovial_tissue	42	Adults	Female	Response to treatment: remission	Chromium Single-Cell 3' Chemistry v2 (10_ Genomics)	129	Illumina NextSeq 500	N.A.	N.A.	N.A.	N.A.
ERS3741168	E-MTAB-8322	10.1038/s41591-020-0939-8	Cartilage	scRNA-seq	PAIRED	Rheumatoid_arthritis	Synovium	Pathological	Knee	Macrophage	58	Adults	Female	Response to treatment: resistant to treatment	Chromium Single-Cell 3' Chemistry v2 (10_ Genomics)	98	Illumina HiSeq 4000	N.A.	N.A.	N.A.	N.A.
ERS3741169	E-MTAB-8322	10.1038/s41591-020-0939-8	Cartilage	scRNA-seq	PAIRED	Rheumatoid_arthritis	Synovium	Pathological	Knee	Macrophage	60	Older_adults	Female	Response to treatment: resistant to treatment	Chromium Single-Cell 3' Chemistry v2 (10_ Genomics)	98	Illumina HiSeq 4000	N.A.	N.A.	N.A.	N.A.
ERS3741170	E-MTAB-8322	10.1038/s41591-020-0939-8	Cartilage	scRNA-seq	PAIRED	Rheumatoid_arthritis	Synovium	Pathological	Knee	Macrophage	63	Older_adults	Female	Response to treatment: resistant to treatment	Chromium Single-Cell 3' Chemistry v2 (10_ Genomics)	98	Illumina HiSeq 4000	N.A.	N.A.	N.A.	N.A.
ERS3741171	E-MTAB-8322	10.1038/s41591-020-0939-8	Cartilage	scRNA-seq	PAIRED	Rheumatoid_arthritis	Synovium	Pathological	Knee	Macrophage	56	Adults	Female	Response to treatment: resistant to treatment	Chromium Single-Cell 3' Chemistry v2 (10_ Genomics)	98	Illumina HiSeq 4000	N.A.	N.A.	N.A.	N.A.
ERS3741172	E-MTAB-8322	10.1038/s41591-020-0939-8	Cartilage	scRNA-seq	PAIRED	Rheumatoid_arthritis	Synovium	Pathological	Knee	Synovial_tissue	60	Older_adults	Female	Response to treatment: resistant to treatment	Chromium Single-Cell 3' Chemistry v2 (10_ Genomics)	129	Illumina NextSeq 500	N.A.	N.A.	N.A.	N.A.
ERS3741173	E-MTAB-8322	10.1038/s41591-020-0939-8	Cartilage	scRNA-seq	PAIRED	Rheumatoid_arthritis	Synovium	Pathological	Knee	Synovial_tissue	57	Adults	Female	Response to treatment: resistant to treatment	Chromium Single-Cell 3' Chemistry v2 (10_ Genomics)	129	Illumina NextSeq 500	N.A.	N.A.	N.A.	N.A.
ERS3741174	E-MTAB-8322	10.1038/s41591-020-0939-8	Cartilage	scRNA-seq	PAIRED	Undifferentiated_arthritis	Synovium	Pathological	Knee	Synovial_tissue	65	Older_adults	Female	Response to treatment: undifferentiated arthritis	Chromium Single-Cell 3' Chemistry v2 (10_ Genomics)	98	Illumina NextSeq 500	N.A.	N.A.	N.A.	N.A.
ERS3741175	E-MTAB-8322	10.1038/s41591-020-0939-8	Cartilage	scRNA-seq	PAIRED	Undifferentiated_arthritis	Synovium	Pathological	Knee	Synovial_tissue	65	Older_adults	Female	Response to treatment: undifferentiated arthritis	Chromium Single-Cell 3' Chemistry v2 (10_ Genomics)	74	Illumina NextSeq 500	N.A.	N.A.	N.A.	N.A.
ERS3741176	E-MTAB-8322	10.1038/s41591-020-0939-8	Cartilage	scRNA-seq	PAIRED	Undifferentiated_arthritis	Synovium	Pathological	Knee	Synovial_tissue	51	Adults	Female	Response to treatment: undifferentiated arthritis	Chromium Single-Cell 3' Chemistry v2 (10_ Genomics)	129	Illumina NextSeq 500	N.A.	N.A.	N.A.	N.A.
ERS3741177	E-MTAB-8322	10.1038/s41591-020-0939-8	Cartilage	scRNA-seq	PAIRED	Undifferentiated_arthritis	Synovium	Pathological	Knee	Macrophage	62	Older_adults	Female	Response to treatment: undifferentiated arthritis	Chromium Single-Cell 3' Chemistry v2 (10_ Genomics)	98	Illumina HiSeq 4000	N.A.	N.A.	N.A.	N.A.
ERS7604646	E-MTAB-10916	10.1093/brain/awab328	Muscle	RNA-seq	SINGLE	Healthy	iPSC	Normal	N.A.	Astrocyte	N.A.	N.A.	N.A.	Genotype: wild type; Group: Ctrl 1, replicate 1	TruSeq RNA Access Library Prep Kit (Illumina)	60	Illumina HiSeq 2500	14699691	12826894	87.2	11.8
ERS7604647	E-MTAB-10916	10.1093/brain/awab328	Muscle	RNA-seq	SINGLE	Healthy	iPSC	Normal	N.A.	Astrocyte	N.A.	N.A.	N.A.	Genotype: wild type; Group: Ctrl 1, replicate 2	TruSeq RNA Access Library Prep Kit (Illumina)	65	Illumina HiSeq 2500	3374829	2916620	86.4	10.3
ERS7604648	E-MTAB-10916	10.1093/brain/awab328	Muscle	RNA-seq	SINGLE	Healthy	iPSC	Normal	N.A.	Astrocyte	N.A.	N.A.	N.A.	Genotype: wild type; Group: Ctrl 1, replicate 3	TruSeq RNA Access Library Prep Kit (Illumina)	60	Illumina HiSeq 2500	9079780	7932054	87.3	11.6
ERS7604649	E-MTAB-10916	10.1093/brain/awab328	Muscle	RNA-seq	SINGLE	Healthy	iPSC	Normal	N.A.	Astrocyte	N.A.	N.A.	N.A.	Genotype: wild type; Group: Ctrl 2, replicate 1	TruSeq RNA Access Library Prep Kit (Illumina)	60	Illumina HiSeq 2500	10679758	9444261	88.4	10
ERS7604650	E-MTAB-10916	10.1093/brain/awab328	Muscle	RNA-seq	SINGLE	Healthy	iPSC	Normal	N.A.	Astrocyte	N.A.	N.A.	N.A.	Genotype: wild type; Group: Ctrl 2, replicate 2	TruSeq RNA Access Library Prep Kit (Illumina)	65	Illumina HiSeq 2500	2585321	2262155	87.5	8.9
ERS7604651	E-MTAB-10916	10.1093/brain/awab328	Muscle	RNA-seq	SINGLE	Healthy	iPSC	Normal	N.A.	Astrocyte	N.A.	N.A.	N.A.	Genotype: wild type; Group: Ctrl 2, replicate 3	TruSeq RNA Access Library Prep Kit (Illumina)	60	Illumina HiSeq 2500	10922459	9667755	88.5	10.4
ERS7604652	E-MTAB-10916	10.1093/brain/awab328	Muscle	RNA-seq	SINGLE	Amyotrophic_lateral_sclerosis	iPSC	Pathological	Skin	Astrocyte	N.A.	N.A.	N.A.	Genotype: FUS H517Q; Group: FUS, replicate 1	TruSeq RNA Access Library Prep Kit (Illumina)	60	Illumina HiSeq 2500	11231942	9901676	88.1	10.8
ERS7604653	E-MTAB-10916	10.1093/brain/awab328	Muscle	RNA-seq	SINGLE	Amyotrophic_lateral_sclerosis	iPSC	Pathological	Skin	Astrocyte	N.A.	N.A.	N.A.	Genotype: FUS H517Q; Group: FUS, replicate 2	TruSeq RNA Access Library Prep Kit (Illumina)	60	Illumina HiSeq 2500	9280034	8169497	88	10.8
ERS7604654	E-MTAB-10916	10.1093/brain/awab328	Muscle	RNA-seq	SINGLE	Amyotrophic_lateral_sclerosis	iPSC	Pathological	Skin	Astrocyte	N.A.	N.A.	N.A.	Genotype: SOD1D90A; Group: SOD1, replicate 1	TruSeq RNA Access Library Prep Kit (Illumina)	60	Illumina HiSeq 2500	5799249	5164439	89	10
ERS7604655	E-MTAB-10916	10.1093/brain/awab328	Muscle	RNA-seq	SINGLE	Amyotrophic_lateral_sclerosis	iPSC	Pathological	Skin	Astrocyte	N.A.	N.A.	N.A.	Genotype: SOD1D90A; Group: SOD1, replicate 2	TruSeq RNA Access Library Prep Kit (Illumina)	65	Illumina HiSeq 2500	2228504	1959861	87.9	9.7
ERS7604656	E-MTAB-10916	10.1093/brain/awab328	Muscle	RNA-seq	SINGLE	Amyotrophic_lateral_sclerosis	iPSC	Pathological	Skin	Astrocyte	N.A.	N.A.	N.A.	Genotype: SOD1D90A; Group: SOD1, replicate 3	TruSeq RNA Access Library Prep Kit (Illumina)	60	Illumina HiSeq 2500	12271717	10902312	88.8	10.2
ERS7604657	E-MTAB-10916	10.1093/brain/awab328	Muscle	RNA-seq	SINGLE	Amyotrophic_lateral_sclerosis	iPSC	Pathological	Skin	Astrocyte	N.A.	N.A.	N.A.	Genotype: VCPR155C; Group: VCP, replicate 1	TruSeq RNA Access Library Prep Kit (Illumina)	60	Illumina HiSeq 2500	12213380	10774641	88.2	10.7
ERS7604658	E-MTAB-10916	10.1093/brain/awab328	Muscle	RNA-seq	SINGLE	Amyotrophic_lateral_sclerosis	iPSC	Pathological	Skin	Astrocyte	N.A.	N.A.	N.A.	Genotype: VCPR155C; Group: VCP, replicate 2	TruSeq RNA Access Library Prep Kit (Illumina)	60	Illumina HiSeq 2500	13547804	11882057	87.7	11.4
ERS7604659	E-MTAB-10916	10.1093/brain/awab328	Muscle	RNA-seq	SINGLE	Amyotrophic_lateral_sclerosis	iPSC	Pathological	Skin	Astrocyte	N.A.	N.A.	N.A.	Genotype: VCPR155C; Group: VCP, replicate 3	TruSeq RNA Access Library Prep Kit (Illumina)	60	Illumina HiSeq 2500	10306073	9116784	88.4	10.5
GSE104782	GSE104782	10.1136/annrheumdis-2017-212863	Cartilage	scRNA-seq	PAIRED	Osteoarthritis	Cartilage	Pathological	Knee	Chondrocytes	Provided but cannot match	N.A.	N.A.	condition: lesioned	NEBNext Ultra DNA Library Prep Kit (NEB)	300	Illumina HiSeq 4000	N.A.	N.A.	N.A.	N.A.
GSM1333378	GSE55282	10.7150/jgen.8833	Bone	RNA-seq	PAIRED	Craniosynostosis	Bone	Pathological	Skull	Osteoblasts	N.A.	N.A.	Male	Disease type: Non-syndromic craniosynostosis; Fusion tpye: METOPIC	TruSeq RNA Library Prep Kit (Illumina)	202	Illumina HiSeq 2000	49069815	40299628	82.1	2.9
GSM1333379	GSE55282	10.7150/jgen.8833	Bone	RNA-seq	PAIRED	Craniosynostosis	Bone	Pathological	Skull	Osteoblasts	N.A.	N.A.	Male	Disease type: Non-syndromic craniosynostosis; Fusion tpye: METOPIC	TruSeq RNA Library Prep Kit (Illumina)	202	Illumina HiSeq 2000	29007165	25775201	88.8	2.4
GSM1333380	GSE55282	10.7150/jgen.8833	Bone	RNA-seq	PAIRED	Craniosynostosis	Bone	Pathological	Skull	Osteoblasts	N.A.	N.A.	Male	Disease type: Non-syndromic craniosynostosis; Fusion tpye: METOPIC	TruSeq RNA Library Prep Kit (Illumina)	202	Illumina HiSeq 2000	32035691	28767479	89.8	2.8
GSM1333381	GSE55282	10.7150/jgen.8833	Bone	RNA-seq	PAIRED	Craniosynostosis	Bone	Pathological	Skull	Osteoblasts	N.A.	N.A.	Male	Disease type: Non-syndromic craniosynostosis; Fusion tpye: METOPIC	TruSeq RNA Library Prep Kit (Illumina)	202	Illumina HiSeq 2000	40254425	36727538	91.2	2.2
GSM1333382	GSE55282	10.7150/jgen.8833	Bone	RNA-seq	PAIRED	Craniosynostosis	Bone	Pathological	Skull	Osteoblasts	N.A.	N.A.	Male	Disease type: Non-syndromic craniosynostosis; Fusion tpye: METOPIC	TruSeq RNA Library Prep Kit (Illumina)	202	Illumina HiSeq 2000	35825242	32638362	91.1	2.6
GSM1333383	GSE55282	10.7150/jgen.8833	Bone	RNA-seq	PAIRED	Craniosynostosis	Bone	Pathological	Skull	Osteoblasts	N.A.	N.A.	Male	Disease type: Non-syndromic craniosynostosis; Fusion tpye: METOPIC	TruSeq RNA Library Prep Kit (Illumina)	202	Illumina HiSeq 2000	35563110	32817870	92.2	2.3
GSM1333384	GSE55282	10.7150/jgen.8833	Bone	RNA-seq	PAIRED	Craniosynostosis	Bone	Pathological	Skull	Osteoblasts	N.A.	N.A.	Male	Disease type: Non-syndromic craniosynostosis; Fusion tpye: METOPIC	TruSeq RNA Library Prep Kit (Illumina)	202	Illumina HiSeq 2000	36232262	33330779	91.9	2.7
GSM1333385	GSE55282	10.7150/jgen.8833	Bone	RNA-seq	PAIRED	Craniosynostosis	Bone	Pathological	Skull	Osteoblasts	N.A.	N.A.	Female	Disease type: Non-syndromic craniosynostosis; Fusion tpye: CORONAL	TruSeq RNA Library Prep Kit (Illumina)	202	Illumina HiSeq 2000	36984970	33632051	90.9	2.9
GSM1333386	GSE55282	10.7150/jgen.8833	Bone	RNA-seq	PAIRED	Craniosynostosis	Bone	Pathological	Skull	Osteoblasts	N.A.	N.A.	Female	Disease type: Non-syndromic craniosynostosis; Fusion tpye: CORONAL	TruSeq RNA Library Prep Kit (Illumina)	202	Illumina HiSeq 2000	40944340	35330215	86.2	2.4
GSM1333387	GSE55282	10.7150/jgen.8833	Bone	RNA-seq	PAIRED	Craniosynostosis	Bone	Pathological	Skull	Osteoblasts	N.A.	N.A.	Female	Disease type: Non-syndromic craniosynostosis; Fusion tpye: CORONAL	TruSeq RNA Library Prep Kit (Illumina)	202	Illumina HiSeq 2000	34070244	28154825	82.6	2.5
GSM1333388	GSE55282	10.7150/jgen.8833	Bone	RNA-seq	PAIRED	Craniosynostosis	Bone	Pathological	Skull	Osteoblasts	N.A.	N.A.	Female	Disease type: Non-syndromic craniosynostosis; Fusion tpye: CORONAL	TruSeq RNA Library Prep Kit (Illumina)	202	Illumina HiSeq 2000	38811930	34467349	88.8	2.6
GSM1333389	GSE55282	10.7150/jgen.8833	Bone	RNA-seq	PAIRED	Craniosynostosis	Bone	Pathological	Skull	Osteoblasts	N.A.	N.A.	Female	Disease type: Non-syndromic craniosynostosis; Fusion tpye: CORONAL	TruSeq RNA Library Prep Kit (Illumina)	202	Illumina HiSeq 2000	38244334	33954444	88.7	2.4
GSM1333390	GSE55282	10.7150/jgen.8833	Bone	RNA-seq	PAIRED	Craniosynostosis	Bone	Pathological	Skull	Osteoblasts	N.A.	N.A.	Female	Disease type: Non-syndromic craniosynostosis; Fusion tpye: CORONAL	TruSeq RNA Library Prep Kit (Illumina)	202	Illumina HiSeq 2000	38457221	35715319	92.8	2.3
GSM1333391	GSE55282	10.7150/jgen.8833	Bone	RNA-seq	PAIRED	Craniosynostosis	Bone	Pathological	Skull	Osteoblasts	N.A.	N.A.	Female	Disease type: Non-syndromic craniosynostosis; Fusion tpye: CORONAL	TruSeq RNA Library Prep Kit (Illumina)	202	Illumina HiSeq 2000	34649442	31017338	89.5	2.5
GSM1333392	GSE55282	10.7150/jgen.8833	Bone	RNA-seq	PAIRED	Craniosynostosis	Bone	Pathological	Skull	Osteoblasts	N.A.	N.A.	Female	Disease type: Non-syndromic craniosynostosis; Fusion tpye: CORONAL	TruSeq RNA Library Prep Kit (Illumina)	202	Illumina HiSeq 2000	50874416	44866170	88.1	2.5
GSM1333393	GSE55282	10.7150/jgen.8833	Bone	RNA-seq	PAIRED	Craniosynostosis	Bone	Pathological	Skull	Osteoblasts	N.A.	N.A.	Female	Disease type: Non-syndromic craniosynostosis; Fusion tpye: LAMBDOID	TruSeq RNA Library Prep Kit (Illumina)	202	Illumina HiSeq 2000	62369740	47856574	76.7	3
GSM1333394	GSE55282	10.7150/jgen.8833	Bone	RNA-seq	PAIRED	Craniosynostosis	Bone	Pathological	Skull	Osteoblasts	N.A.	N.A.	Female	Disease type: Non-syndromic craniosynostosis; Fusion tpye: LAMBDOID	TruSeq RNA Library Prep Kit (Illumina)	202	Illumina HiSeq 2000	19926799	16567049	83.1	2.6
GSM1333395	GSE55282	10.7150/jgen.8833	Bone	RNA-seq	PAIRED	Craniosynostosis	Bone	Pathological	Skull	Osteoblasts	N.A.	N.A.	Female	Disease type: Non-syndromic craniosynostosis; Fusion tpye: LAMBDOID	TruSeq RNA Library Prep Kit (Illumina)	202	Illumina HiSeq 2000	23311347	20299378	87	2.6
GSM1333396	GSE55282	10.7150/jgen.8833	Bone	RNA-seq	PAIRED	Craniosynostosis	Bone	Pathological	Skull	Osteoblasts	N.A.	N.A.	Male	Disease type: Non-syndromic craniosynostosis; Fusion tpye: SAGITAL	TruSeq RNA Library Prep Kit (Illumina)	202	Illumina HiSeq 2000	43344324	40084198	92.4	2.4
GSM1333397	GSE55282	10.7150/jgen.8833	Bone	RNA-seq	PAIRED	Craniosynostosis	Bone	Pathological	Skull	Osteoblasts	N.A.	N.A.	Male	Disease type: Non-syndromic craniosynostosis; Fusion tpye: SAGITAL	TruSeq RNA Library Prep Kit (Illumina)	202	Illumina HiSeq 2000	38297431	35454465	92.5	2.3
GSM1333398	GSE55282	10.7150/jgen.8833	Bone	RNA-seq	PAIRED	Craniosynostosis	Bone	Pathological	Skull	Osteoblasts	N.A.	N.A.	Male	Disease type: Non-syndromic craniosynostosis; Fusion tpye: SAGITAL	TruSeq RNA Library Prep Kit (Illumina)	202	Illumina HiSeq 2000	48783266	45284700	92.8	2.4
GSM1333399	GSE55282	10.7150/jgen.8833	Bone	RNA-seq	PAIRED	Craniosynostosis	Bone	Pathological	Skull	Osteoblasts	N.A.	N.A.	Male	Disease type: Non-syndromic craniosynostosis; Fusion tpye: SAGITAL	TruSeq RNA Library Prep Kit (Illumina)	202	Illumina HiSeq 2000	45113874	41794616	92.6	2.2
GSM1333400	GSE55282	10.7150/jgen.8833	Bone	RNA-seq	PAIRED	Craniosynostosis	Bone	Pathological	Skull	Osteoblasts	N.A.	N.A.	Female	Disease type: Non-syndromic craniosynostosis; Fusion tpye: SAGITAL	TruSeq RNA Library Prep Kit (Illumina)	202	Illumina HiSeq 2000	33122958	30342772	91.6	2.3
GSM1333401	GSE55282	10.7150/jgen.8833	Bone	RNA-seq	PAIRED	Healthy	Bone	Normal	Skull	Osteoblasts	N.A.	N.A.	Male	Fusion tpye: NORMAL_SKULL	TruSeq RNA Library Prep Kit (Illumina)	200	Illumina HiSeq 2000	40350750	37057351	91.8	2.8
GSM1333402	GSE55282	10.7150/jgen.8833	Bone	RNA-seq	PAIRED	Healthy	Bone	Normal	Skull	Osteoblasts	N.A.	N.A.	Male	Fusion tpye: NORMAL_SKULL	TruSeq RNA Library Prep Kit (Illumina)	200	Illumina HiSeq 2000	40149002	36203692	90.1	2.9
GSM1333403	GSE55282	10.7150/jgen.8833	Bone	RNA-seq	PAIRED	Healthy	Bone	Normal	Skull	Osteoblasts	N.A.	N.A.	Female	Fusion tpye: NORMAL_SKULL	TruSeq RNA Library Prep Kit (Illumina)	200	Illumina HiSeq 2000	37691342	34244763	90.8	2.7
GSM1333404	GSE55282	10.7150/jgen.8833	Bone	RNA-seq	PAIRED	Healthy	Bone	Normal	Skull	Osteoblasts	N.A.	N.A.	Male	Fusion tpye: NORMAL_SKULL	TruSeq RNA Library Prep Kit (Illumina)	200	Illumina HiSeq 2000	49175123	44533419	90.5	2.8
GSM1333405	GSE55282	10.7150/jgen.8833	Bone	RNA-seq	PAIRED	Healthy	Bone	Normal	Long_bone	Osteoblasts	N.A.	N.A.	Male	Fusion tpye: NORMAL_LONG-BONE	TruSeq RNA Library Prep Kit (Illumina)	200	Illumina HiSeq 2000	27504941	24335871	88.4	4.3
GSM1333406	GSE55282	10.7150/jgen.8833	Bone	RNA-seq	PAIRED	Healthy	Bone	Normal	Long_bone	Osteoblasts	N.A.	N.A.	Male	Fusion tpye: NORMAL_LONG-BONE	TruSeq RNA Library Prep Kit (Illumina)	200	Illumina HiSeq 2000	88617533	76202004	85.9	4.3
GSM1333407	GSE55282	10.7150/jgen.8833	Bone	RNA-seq	PAIRED	Healthy	Bone	Normal	Long_bone	Osteoblasts	N.A.	N.A.	Female	Fusion tpye: NORMAL_LONG-BONE	TruSeq RNA Library Prep Kit (Illumina)	200	Illumina HiSeq 2000	52862429	47148822	89.1	2.8
GSM1333408	GSE55282	10.7150/jgen.8833	Bone	RNA-seq	PAIRED	Healthy	Bone	Normal	Long_bone	Osteoblasts	N.A.	N.A.	Female	Fusion tpye: NORMAL_LONG-BONE	TruSeq RNA Library Prep Kit (Illumina)	200	Illumina HiSeq 2000	33001483	29859539	90.4	3.4
GSM1356676	GSE56148	10.1038/nm.3628	Muscle	RNA-seq	SINGLE	Duchenne_muscular_dystrophy	Muscle	Pathological	Skeletal_muscle	Muscle_tissue	N.A.	N.A.	N.A.	Mutation: c.40_41delGA dystrophin mutation	TruSeq RNA Library Prep Kit v2 (Illumina)	50	Illumina HiSeq 2000	9298612	8625323	92.7	6.8
GSM1356677	GSE56148	10.1038/nm.3628	Muscle	RNA-seq	SINGLE	Healthy	Muscle	Normal	Skeletal_muscle	Muscle_tissue	N.A.	N.A.	N.A.	Mutation: none	TruSeq RNA Library Prep Kit v2 (Illumina)	50	Illumina HiSeq 2000	7542376	7032988	93.2	6.3
GSM1397514	GSE57925	10.1038/ng.3293	Bone	RNA-seq	PAIRED	Healthy	Bone	Normal	N.A.	Osteoblasts	N.A.	N.A.	N.A.	N.A.	TruSeq RNA Library Prep Kit (Illumina)	102	Illumina HiSeq 2000	165242965	151781729	91.82	5.2
GSM1397515	GSE57925	10.1038/ng.3293	Bone	RNA-seq	PAIRED	Healthy	Bone	Normal	N.A.	Osteoblasts	N.A.	N.A.	N.A.	N.A.	TruSeq RNA Library Prep Kit (Illumina)	102	Illumina HiSeq 2000	76020779	70326699	92.44	4.7
GSM1397516	GSE57925	10.1038/ng.3293	Bone	RNA-seq	PAIRED	Healthy	Bone	Normal	N.A.	Osteoblasts	N.A.	N.A.	N.A.	N.A.	TruSeq RNA Library Prep Kit (Illumina)	102	Illumina HiSeq 2000	70097433	64547543	92.04	5.14
GSM1401369	GSE58123	10.1016/j.cell.2015.02.045	Cellline	RNA-seq	SINGLE	Li-Fraumeni_syndrome	iPSC	Pathological	N.A.	MSCs	N.A.	N.A.	N.A.	Time point: day 0 of osteoblast differentiation; Cell subtype: mesenchymal stem cells (MSCs)	TruSeq RNA Library Prep Kit (Illumina)	100	Illumina HiSeq 2000	11854288	11240453	94.8	4.2
GSM1401370	GSE58123	10.1016/j.cell.2015.02.045	Cellline	RNA-seq	SINGLE	Li-Fraumeni_syndrome	iPSC	Pathological	N.A.	MSCs	N.A.	N.A.	N.A.	Time point: day 7 of osteoblast differentiation; Cell subtype: mesenchymal stem cells (MSCs) intermediate	TruSeq RNA Library Prep Kit (Illumina)	100	Illumina HiSeq 2000	10592597	10047107	94.8	4.2
GSM1401371	GSE58123	10.1016/j.cell.2015.02.045	Cellline	RNA-seq	SINGLE	Li-Fraumeni_syndrome	iPSC	Pathological	N.A.	MSCs	N.A.	N.A.	N.A.	Time point: day 14 of osteoblast differentiation; Cell subtype: mesenchymal stem cells (MSCs) intermediate	TruSeq RNA Library Prep Kit (Illumina)	100	Illumina HiSeq 2000	12377728	11232078	90.7	8.2
GSM1401372	GSE58123	10.1016/j.cell.2015.02.045	Cellline	RNA-seq	SINGLE	Li-Fraumeni_syndrome	iPSC	Pathological	N.A.	Osteoblasts	N.A.	N.A.	N.A.	Time point: day 17 of osteoblast differentiation; Cell subtype: osteoblast	TruSeq RNA Library Prep Kit (Illumina)	100	Illumina HiSeq 2000	11811668	11150669	94.4	4.6
GSM1401373	GSE58123	10.1016/j.cell.2015.02.045	Cellline	RNA-seq	SINGLE	Li-Fraumeni_syndrome	iPSC	Pathological	N.A.	MSCs	N.A.	N.A.	N.A.	Time point: day 0 of osteoblast differentiation; Cell subtype: mesenchymal stem cells (MSCs)	TruSeq RNA Library Prep Kit (Illumina)	100	Illumina HiSeq 2000	12764498	12097276	94.7	4.2
GSM1401374	GSE58123	10.1016/j.cell.2015.02.045	Cellline	RNA-seq	SINGLE	Li-Fraumeni_syndrome	iPSC	Pathological	N.A.	MSCs	N.A.	N.A.	N.A.	Time point: day 7 of osteoblast differentiation; Cell subtype: mesenchymal stem cells (MSCs) intermediate	TruSeq RNA Library Prep Kit (Illumina)	100	Illumina HiSeq 2000	9159150	8696883	94.9	4
GSM1401375	GSE58123	10.1016/j.cell.2015.02.045	Cellline	RNA-seq	SINGLE	Li-Fraumeni_syndrome	iPSC	Pathological	N.A.	MSCs	N.A.	N.A.	N.A.	Time point: day 14 of osteoblast differentiation; Cell subtype: mesenchymal stem cells (MSCs) intermediate	TruSeq RNA Library Prep Kit (Illumina)	100	Illumina HiSeq 2000	13699824	13013699	94.9	4
GSM1401376	GSE58123	10.1016/j.cell.2015.02.045	Cellline	RNA-seq	SINGLE	Li-Fraumeni_syndrome	iPSC	Pathological	N.A.	Osteoblasts	N.A.	N.A.	N.A.	Time point: day 17 of osteoblast differentiation; Cell subtype: osteoblast	TruSeq RNA Library Prep Kit (Illumina)	100	Illumina HiSeq 2000	11095430	10325760	93	5.9
GSM1401377	GSE58123	10.1016/j.cell.2015.02.045	Cellline	RNA-seq	SINGLE	Healthy	iPSC	Normal	N.A.	MSCs	N.A.	N.A.	N.A.	Time point: day 0 of osteoblast differentiation; Cell subtype: mesenchymal stem cells (MSCs)	TruSeq RNA Library Prep Kit (Illumina)	100	Illumina HiSeq 2000	11952820	11304241	94.5	4.5
GSM1401378	GSE58123	10.1016/j.cell.2015.02.045	Cellline	RNA-seq	SINGLE	Healthy	iPSC	Normal	N.A.	MSCs	N.A.	N.A.	N.A.	Time point: day 7 of osteoblast differentiation; Cell subtype: mesenchymal stem cells (MSCs) intermediate	TruSeq RNA Library Prep Kit (Illumina)	100	Illumina HiSeq 2000	11586431	10945935	94.4	4.5
GSM1401379	GSE58123	10.1016/j.cell.2015.02.045	Cellline	RNA-seq	SINGLE	Healthy	iPSC	Normal	N.A.	MSCs	N.A.	N.A.	N.A.	Time point: day 14 of osteoblast differentiation; Cell subtype: mesenchymal stem cells (MSCs) intermediate	TruSeq RNA Library Prep Kit (Illumina)	100	Illumina HiSeq 2000	10621520	9954550	93.7	5.3
GSM1401380	GSE58123	10.1016/j.cell.2015.02.045	Cellline	RNA-seq	SINGLE	Healthy	iPSC	Normal	N.A.	Osteoblasts	N.A.	N.A.	N.A.	Time point: day 17 of osteoblast differentiation; Cell subtype: osteoblast	TruSeq RNA Library Prep Kit (Illumina)	100	Illumina HiSeq 2000	10761925	10040317	93.2	5.8
GSM1409687	GSE58387	10.1096/fj.14-255000	Muscle	RNA-seq	PAIRED	Healthy	Muscle	Normal	Skeletal_muscle	Muscle_tissue	N.A.	N.A.	Male	Biospy location: left leg	N.A.	202	Illumina HiSeq 2000	15143107	13649189	90.07	5.5
GSM1409688	GSE58387	10.1096/fj.14-255000	Muscle	RNA-seq	PAIRED	Healthy	Muscle	Normal	Skeletal_muscle	Muscle_tissue	N.A.	N.A.	Male	Biospy location: right leg	N.A.	202	Illumina HiSeq 2000	8018963	7189261	89.57	5.55
GSM1409689	GSE58387	10.1096/fj.14-255000	Muscle	RNA-seq	PAIRED	Healthy	Muscle	Normal	Skeletal_muscle	Muscle_tissue	N.A.	N.A.	Male	Biospy location: right leg	N.A.	202	Illumina HiSeq 2000	13209093	8941072	67.88	4.42
GSM1409690	GSE58387	10.1096/fj.14-255000	Muscle	RNA-seq	PAIRED	Healthy	Muscle	Normal	Skeletal_muscle	Muscle_tissue	N.A.	N.A.	Female	Biospy location: left leg	N.A.	202	Illumina HiSeq 2000	12601197	11349861	90.02	5.8
GSM1409691	GSE58387	10.1096/fj.14-255000	Muscle	RNA-seq	PAIRED	Healthy	Muscle	Normal	Skeletal_muscle	Muscle_tissue	N.A.	N.A.	Female	Biospy location: left leg	N.A.	202	Illumina HiSeq 2000	16650492	15218470	91.38	5.4
GSM1409692	GSE58387	10.1096/fj.14-255000	Muscle	RNA-seq	PAIRED	Healthy	Muscle	Normal	Skeletal_muscle	Muscle_tissue	N.A.	N.A.	Female	Biospy location: right leg	N.A.	202	Illumina HiSeq 2000	21991651	20068781	91.2	6.02
GSM1409693	GSE58387	10.1096/fj.14-255000	Muscle	RNA-seq	PAIRED	Healthy	Muscle	Normal	Skeletal_muscle	Muscle_tissue	N.A.	N.A.	Female	Biospy location: right leg	N.A.	202	Illumina HiSeq 2000	14172635	12802956	90.3	5.9
GSM1409694	GSE58387	10.1096/fj.14-255000	Muscle	RNA-seq	PAIRED	Healthy	Muscle	Normal	Skeletal_muscle	Muscle_tissue	N.A.	N.A.	Female	Biospy location: left leg	N.A.	202	Illumina HiSeq 2000	13846218	12410231	89.57	6.3
GSM1409695	GSE58387	10.1096/fj.14-255000	Muscle	RNA-seq	PAIRED	Healthy	Muscle	Normal	Skeletal_muscle	Muscle_tissue	N.A.	N.A.	Female	Biospy location: left leg	N.A.	202	Illumina HiSeq 2000	25804009	23200829	89.88	6.5
GSM1409696	GSE58387	10.1096/fj.14-255000	Muscle	RNA-seq	PAIRED	Healthy	Muscle	Normal	Skeletal_muscle	Muscle_tissue	N.A.	N.A.	Female	Biospy location: right leg	N.A.	202	Illumina HiSeq 2000	12171348	10876939	88.92	5.98
GSM1409697	GSE58387	10.1096/fj.14-255000	Muscle	RNA-seq	PAIRED	Healthy	Muscle	Normal	Skeletal_muscle	Muscle_tissue	N.A.	N.A.	Female	Biospy location: right leg	N.A.	202	Illumina HiSeq 2000	16768641	15189154	90.22	5.93
GSM1409698	GSE58387	10.1096/fj.14-255000	Muscle	RNA-seq	PAIRED	Healthy	Muscle	Normal	Skeletal_muscle	Muscle_tissue	N.A.	N.A.	Male	Biospy location: left leg	N.A.	202	Illumina HiSeq 2000	16788186	15182195	90.4	5.5
GSM1409699	GSE58387	10.1096/fj.14-255000	Muscle	RNA-seq	PAIRED	Healthy	Muscle	Normal	Skeletal_muscle	Muscle_tissue	N.A.	N.A.	Male	Biospy location: left leg	N.A.	202	Illumina HiSeq 2000	18567469	16838357	90.6	5.4
GSM1409700	GSE58387	10.1096/fj.14-255000	Muscle	RNA-seq	PAIRED	Healthy	Muscle	Normal	Skeletal_muscle	Muscle_tissue	N.A.	N.A.	Male	Biospy location: right leg	N.A.	202	Illumina HiSeq 2000	2568988	30636	1.17	0
GSM1409701	GSE58387	10.1096/fj.14-255000	Muscle	RNA-seq	PAIRED	Healthy	Muscle	Normal	Skeletal_muscle	Muscle_tissue	N.A.	N.A.	Male	Biospy location: right leg	N.A.	202	Illumina HiSeq 2000	132987	120769	90.73	5.47
GSM1409702	GSE58387	10.1096/fj.14-255000	Muscle	RNA-seq	PAIRED	Healthy	Muscle	Normal	Skeletal_muscle	Muscle_tissue	N.A.	N.A.	Male	Biospy location: right leg	N.A.	202	Illumina HiSeq 2000	23802640	21511795	90.3	5.67
GSM1409703	GSE58387	10.1096/fj.14-255000	Muscle	RNA-seq	PAIRED	Healthy	Muscle	Normal	Skeletal_muscle	Muscle_tissue	N.A.	N.A.	Male	Biospy location: right leg	N.A.	202	Illumina HiSeq 2000	23160050	20986901	90.6	5.87
GSM1409704	GSE58387	10.1096/fj.14-255000	Muscle	RNA-seq	PAIRED	Healthy	Muscle	Normal	Skeletal_muscle	Muscle_tissue	N.A.	N.A.	Male	Biospy location: left leg	N.A.	202	Illumina HiSeq 2000	23867498	21622497	90.53	6
GSM1409705	GSE58387	10.1096/fj.14-255000	Muscle	RNA-seq	PAIRED	Healthy	Muscle	Normal	Skeletal_muscle	Muscle_tissue	N.A.	N.A.	Male	Biospy location: left leg	N.A.	202	Illumina HiSeq 2000	32860083	29783404	90.6	5.9
GSM1409706	GSE58387	10.1096/fj.14-255000	Muscle	RNA-seq	PAIRED	Healthy	Muscle	Normal	Skeletal_muscle	Muscle_tissue	N.A.	N.A.	Female	Biospy location: right leg	N.A.	202	Illumina HiSeq 2000	22264273	20124825	90.37	5.8
GSM1409707	GSE58387	10.1096/fj.14-255000	Muscle	RNA-seq	PAIRED	Healthy	Muscle	Normal	Skeletal_muscle	Muscle_tissue	N.A.	N.A.	Female	Biospy location: right leg	N.A.	202	Illumina HiSeq 2000	22482699	20533358	91.3	6.1
GSM1409708	GSE58387	10.1096/fj.14-255000	Muscle	RNA-seq	PAIRED	Healthy	Muscle	Normal	Skeletal_muscle	Muscle_tissue	N.A.	N.A.	Female	Biospy location: left leg	N.A.	202	Illumina HiSeq 2000	17738273	16041492	90.4	5.7
GSM1409709	GSE58387	10.1096/fj.14-255000	Muscle	RNA-seq	PAIRED	Healthy	Muscle	Normal	Skeletal_muscle	Muscle_tissue	N.A.	N.A.	Female	Biospy location: left leg	N.A.	202	Illumina HiSeq 2000	12497468	11334401	90.63	5.4
GSM1415126	GSE60591	10.1371/journal.pgen.1006294	Muscle	RNA-seq	PAIRED	Healthy	Muscle	Normal	Skeletal_muscle	Muscle_tissue	N.A.	N.A.	Female	Biospy location: right leg; Exercise status: untrained; Sample_id: 11T1	N.A.	202	Illumina HiSeq 2000	13166218	12170189	92.4	5.8
GSM1415127	GSE60591	10.1371/journal.pgen.1006294	Muscle	RNA-seq	PAIRED	Healthy	Muscle	Normal	Skeletal_muscle	Muscle_tissue	N.A.	N.A.	Female	Biospy location: left leg; Exercise status: untrained; Sample_id: 11U1	N.A.	202	Illumina HiSeq 2000	13966867	12811503	91.7	6.7
GSM1415128	GSE60591	10.1371/journal.pgen.1006294	Muscle	RNA-seq	PAIRED	Healthy	Muscle	Normal	Skeletal_muscle	Muscle_tissue	N.A.	N.A.	Male	Biospy location: left leg; Exercise status: untrained; Sample_id: 12T1	N.A.	202	Illumina HiSeq 2000	23196080	21709563	93.5	4.7
GSM1415129	GSE60591	10.1371/journal.pgen.1006294	Muscle	RNA-seq	PAIRED	Healthy	Muscle	Normal	Skeletal_muscle	Muscle_tissue	N.A.	N.A.	Male	Biospy location: right leg; Exercise status: untrained; Sample_id: 12U1	N.A.	202	Illumina HiSeq 2000	16874982	15601504	92.4	6.1
GSM1415130	GSE60591	10.1371/journal.pgen.1006294	Muscle	RNA-seq	PAIRED	Healthy	Muscle	Normal	Skeletal_muscle	Muscle_tissue	N.A.	N.A.	Male	Biospy location: right leg; Exercise status: untrained; Sample_id: 13T1	N.A.	202	Illumina HiSeq 2000	26077282	24434367	93.7	4.8
GSM1415131	GSE60591	10.1371/journal.pgen.1006294	Muscle	RNA-seq	PAIRED	Healthy	Muscle	Normal	Skeletal_muscle	Muscle_tissue	N.A.	N.A.	Male	Biospy location: left leg; Exercise status: untrained; Sample_id: 13U1	N.A.	202	Illumina HiSeq 2000	16173812	15117541	93.4	5.2
GSM1415132	GSE60591	10.1371/journal.pgen.1006294	Muscle	RNA-seq	PAIRED	Healthy	Muscle	Normal	Skeletal_muscle	Muscle_tissue	N.A.	N.A.	Female	Biospy location: left leg; Exercise status: untrained; Sample_id: 15T1	N.A.	202	Illumina HiSeq 2000	15063181	13926565	92.4	5.6
GSM1415133	GSE60591	10.1371/journal.pgen.1006294	Muscle	RNA-seq	PAIRED	Healthy	Muscle	Normal	Skeletal_muscle	Muscle_tissue	N.A.	N.A.	Female	Biospy location: right leg; Exercise status: untrained; Sample_id: 15U1	N.A.	202	Illumina HiSeq 2000	11675724	10710140	91.7	6.4
GSM1415134	GSE60591	10.1371/journal.pgen.1006294	Muscle	RNA-seq	PAIRED	Healthy	Muscle	Normal	Skeletal_muscle	Muscle_tissue	N.A.	N.A.	Female	Biospy location: right leg; Exercise status: untrained; Sample_id: 16T1	N.A.	202	Illumina HiSeq 2000	23568694	21897165	92.9	5.5
GSM1415135	GSE60591	10.1371/journal.pgen.1006294	Muscle	RNA-seq	PAIRED	Healthy	Muscle	Normal	Skeletal_muscle	Muscle_tissue	N.A.	N.A.	Female	Biospy location: left leg; Exercise status: untrained; Sample_id: 16U1	N.A.	202	Illumina HiSeq 2000	14609750	13595065	93	5.4
GSM1415136	GSE60591	10.1371/journal.pgen.1006294	Muscle	RNA-seq	PAIRED	Healthy	Muscle	Normal	Skeletal_muscle	Muscle_tissue	N.A.	N.A.	Female	Biospy location: right leg; Exercise status: untrained; Sample_id: 18T1	N.A.	202	Illumina HiSeq 2000	12715721	11687788	91.9	6.4
GSM1415137	GSE60591	10.1371/journal.pgen.1006294	Muscle	RNA-seq	PAIRED	Healthy	Muscle	Normal	Skeletal_muscle	Muscle_tissue	N.A.	N.A.	Female	Biospy location: left leg; Exercise status: untrained; Sample_id: 18U1	N.A.	202	Illumina HiSeq 2000	19107089	17657607	92.4	6.1
GSM1415138	GSE60591	10.1371/journal.pgen.1006294	Muscle	RNA-seq	PAIRED	Healthy	Muscle	Normal	Skeletal_muscle	Muscle_tissue	N.A.	N.A.	Male	Biospy location: right leg; Exercise status: untrained; Sample_id: 19T1	N.A.	202	Illumina HiSeq 2000	13655425	12771222	93.5	5.1
GSM1415139	GSE60591	10.1371/journal.pgen.1006294	Muscle	RNA-seq	PAIRED	Healthy	Muscle	Normal	Skeletal_muscle	Muscle_tissue	N.A.	N.A.	Male	Biospy location: left leg; Exercise status: untrained; Sample_id: 19U1	N.A.	202	Illumina HiSeq 2000	17547935	16409268	93.5	5.1
GSM1415140	GSE60591	10.1371/journal.pgen.1006294	Muscle	RNA-seq	PAIRED	Healthy	Muscle	Normal	Skeletal_muscle	Muscle_tissue	N.A.	N.A.	Female	Biospy location: right leg; Exercise status: untrained; Sample_id: 20T1	N.A.	202	Illumina HiSeq 2000	13881764	12825677	92.3	6.1
GSM1415141	GSE60591	10.1371/journal.pgen.1006294	Muscle	RNA-seq	PAIRED	Healthy	Muscle	Normal	Skeletal_muscle	Muscle_tissue	N.A.	N.A.	Female	Biospy location: left leg; Exercise status: untrained; Sample_id: 20U1	N.A.	202	Illumina HiSeq 2000	12144627	11248953	92.6	5.9
GSM1415142	GSE60591	10.1371/journal.pgen.1006294	Muscle	RNA-seq	PAIRED	Healthy	Muscle	Normal	Skeletal_muscle	Muscle_tissue	N.A.	N.A.	Male	Biospy location: right leg; Exercise status: untrained; Sample_id: 21T1	N.A.	202	Illumina HiSeq 2000	12445763	11563534	92.9	5.6
GSM1415143	GSE60591	10.1371/journal.pgen.1006294	Muscle	RNA-seq	PAIRED	Healthy	Muscle	Normal	Skeletal_muscle	Muscle_tissue	N.A.	N.A.	Male	Biospy location: left leg; Exercise status: untrained; Sample_id: 21U1	N.A.	202	Illumina HiSeq 2000	14324759	13415789	93.6	4.9
GSM1415144	GSE60591	10.1371/journal.pgen.1006294	Muscle	RNA-seq	PAIRED	Healthy	Muscle	Normal	Skeletal_muscle	Muscle_tissue	N.A.	N.A.	Male	Biospy location: right leg; Exercise status: untrained; Sample_id: 4T1	N.A.	202	Illumina HiSeq 2000	20499095	19342109	94.3	4.4
GSM1415145	GSE60591	10.1371/journal.pgen.1006294	Muscle	RNA-seq	PAIRED	Healthy	Muscle	Normal	Skeletal_muscle	Muscle_tissue	N.A.	N.A.	Male	Biospy location: left leg; Exercise status: untrained; Sample_id: 4U1	N.A.	202	Illumina HiSeq 2000	17625746	16244601	92.1	6.4
GSM1415146	GSE60591	10.1371/journal.pgen.1006294	Muscle	RNA-seq	PAIRED	Healthy	Muscle	Normal	Skeletal_muscle	Muscle_tissue	N.A.	N.A.	Male	Biospy location: right leg; Exercise status: untrained; Sample_id: 7T1	N.A.	202	Illumina HiSeq 2000	22412856	20814627	92.8	5
GSM1415147	GSE60591	10.1371/journal.pgen.1006294	Muscle	RNA-seq	PAIRED	Healthy	Muscle	Normal	Skeletal_muscle	Muscle_tissue	N.A.	N.A.	Male	Biospy location: left leg; Exercise status: untrained; Sample_id: 7U1	N.A.	202	Illumina HiSeq 2000	22242220	20673064	92.9	5.2
GSM1415148	GSE60591	10.1371/journal.pgen.1006294	Muscle	RNA-seq	PAIRED	Healthy	Muscle	Normal	Skeletal_muscle	Muscle_tissue	N.A.	N.A.	Female	Biospy location: right leg; Exercise status: untrained; Sample_id: 9T1	N.A.	202	Illumina HiSeq 2000	26137702	24139939	92.3	5.4
GSM1415149	GSE60591	10.1371/journal.pgen.1006294	Muscle	RNA-seq	PAIRED	Healthy	Muscle	Normal	Skeletal_muscle	Muscle_tissue	N.A.	N.A.	Female	Biospy location: left leg; Exercise status: untrained; Sample_id: 9U1	N.A.	202	Illumina HiSeq 2000	13409588	12191573	90.9	6.7
GSM1482932	GSE60591	10.1371/journal.pgen.1006294	Muscle	RNA-seq	PAIRED	Healthy	Muscle	Normal	Skeletal_muscle	Muscle_tissue	N.A.	N.A.	Female	Biospy location: right leg; Exercise status: trained; Sample_id: 11T2	N.A.	202	Illumina HiSeq 2000	14620066	13381531	91.5	6.4
GSM1482933	GSE60591	10.1371/journal.pgen.1006294	Muscle	RNA-seq	PAIRED	Healthy	Muscle	Normal	Skeletal_muscle	Muscle_tissue	N.A.	N.A.	Male	Biospy location: left leg; Exercise status: trained; Sample_id: 12T2	N.A.	202	Illumina HiSeq 2000	21233748	19900005	93.7	4.9
GSM1482934	GSE60591	10.1371/journal.pgen.1006294	Muscle	RNA-seq	PAIRED	Healthy	Muscle	Normal	Skeletal_muscle	Muscle_tissue	N.A.	N.A.	Male	Biospy location: left leg; Exercise status: untrained; Sample_id: 14T1	N.A.	202	Illumina HiSeq 2000	13368068	12419898	92.9	5.7
GSM1482935	GSE60591	10.1371/journal.pgen.1006294	Muscle	RNA-seq	PAIRED	Healthy	Muscle	Normal	Skeletal_muscle	Muscle_tissue	N.A.	N.A.	Male	Biospy location: left leg; Exercise status: trained; Sample_id: 14T2	N.A.	202	Illumina HiSeq 2000	12144473	11234812	92.5	6
GSM1482936	GSE60591	10.1371/journal.pgen.1006294	Muscle	RNA-seq	PAIRED	Healthy	Muscle	Normal	Skeletal_muscle	Muscle_tissue	N.A.	N.A.	Female	Biospy location: left leg; Exercise status: trained; Sample_id: 15T2	N.A.	202	Illumina HiSeq 2000	13867038	13025120	93.9	4.6
GSM1482937	GSE60591	10.1371/journal.pgen.1006294	Muscle	RNA-seq	PAIRED	Healthy	Muscle	Normal	Skeletal_muscle	Muscle_tissue	N.A.	N.A.	Female	Biospy location: right leg; Exercise status: trained; Sample_id: 16T2	N.A.	202	Illumina HiSeq 2000	21387237	19681737	92	6.2
GSM1482938	GSE60591	10.1371/journal.pgen.1006294	Muscle	RNA-seq	PAIRED	Healthy	Muscle	Normal	Skeletal_muscle	Muscle_tissue	N.A.	N.A.	Female	Biospy location: right leg; Exercise status: trained; Sample_id: 18T2	N.A.	202	Illumina HiSeq 2000	11842197	10932398	92.3	6.2
GSM1482939	GSE60591	10.1371/journal.pgen.1006294	Muscle	RNA-seq	PAIRED	Healthy	Muscle	Normal	Skeletal_muscle	Muscle_tissue	N.A.	N.A.	Male	Biospy location: right leg; Exercise status: trained; Sample_id: 19T2	N.A.	202	Illumina HiSeq 2000	14817371	13677719	92.3	5.8
GSM1482940	GSE60591	10.1371/journal.pgen.1006294	Muscle	RNA-seq	PAIRED	Healthy	Muscle	Normal	Skeletal_muscle	Muscle_tissue	N.A.	N.A.	Male	Biospy location: right leg; Exercise status: untrained; Sample_id: 1T1	N.A.	202	Illumina HiSeq 2000	28447209	26487035	93.1	5.2
GSM1482941	GSE60591	10.1371/journal.pgen.1006294	Muscle	RNA-seq	PAIRED	Healthy	Muscle	Normal	Skeletal_muscle	Muscle_tissue	N.A.	N.A.	Male	Biospy location: right leg; Exercise status: trained; Sample_id: 1T2	N.A.	202	Illumina HiSeq 2000	22941315	21220260	92.5	5.8
GSM1482942	GSE60591	10.1371/journal.pgen.1006294	Muscle	RNA-seq	PAIRED	Healthy	Muscle	Normal	Skeletal_muscle	Muscle_tissue	N.A.	N.A.	Female	Biospy location: right leg; Exercise status: trained; Sample_id: 20T2	N.A.	202	Illumina HiSeq 2000	21106401	19828321	93.9	4.7
GSM1482943	GSE60591	10.1371/journal.pgen.1006294	Muscle	RNA-seq	PAIRED	Healthy	Muscle	Normal	Skeletal_muscle	Muscle_tissue	N.A.	N.A.	Male	Biospy location: right leg; Exercise status: trained; Sample_id: 21T2	N.A.	202	Illumina HiSeq 2000	14389179	13373928	92.9	5.5
GSM1482944	GSE60591	10.1371/journal.pgen.1006294	Muscle	RNA-seq	PAIRED	Healthy	Muscle	Normal	Skeletal_muscle	Muscle_tissue	N.A.	N.A.	Female	Biospy location: right leg; Exercise status: untrained; Sample_id: 22T1	N.A.	202	Illumina HiSeq 2000	15652203	14492012	92.5	5.8
GSM1482945	GSE60591	10.1371/journal.pgen.1006294	Muscle	RNA-seq	PAIRED	Healthy	Muscle	Normal	Skeletal_muscle	Muscle_tissue	N.A.	N.A.	Female	Biospy location: right leg; Exercise status: trained; Sample_id: 22T2	N.A.	202	Illumina HiSeq 2000	12589157	11629015	92.3	6.2
GSM1482946	GSE60591	10.1371/journal.pgen.1006294	Muscle	RNA-seq	PAIRED	Healthy	Muscle	Normal	Skeletal_muscle	Muscle_tissue	N.A.	N.A.	Female	Biospy location: left leg; Exercise status: untrained; Sample_id: 23T1	N.A.	202	Illumina HiSeq 2000	13746054	12770707	92.9	5.8
GSM1482947	GSE60591	10.1371/journal.pgen.1006294	Muscle	RNA-seq	PAIRED	Healthy	Muscle	Normal	Skeletal_muscle	Muscle_tissue	N.A.	N.A.	Female	Biospy location: left leg; Exercise status: trained; Sample_id: 23T2	N.A.	202	Illumina HiSeq 2000	13426020	12434162	92.6	6
GSM1482948	GSE60591	10.1371/journal.pgen.1006294	Muscle	RNA-seq	PAIRED	Healthy	Muscle	Normal	Skeletal_muscle	Muscle_tissue	N.A.	N.A.	Female	Biospy location: right leg; Exercise status: untrained; Sample_id: 24T1	N.A.	202	Illumina HiSeq 2000	14806326	13690051	92.4	5.8
GSM1482949	GSE60591	10.1371/journal.pgen.1006294	Muscle	RNA-seq	PAIRED	Healthy	Muscle	Normal	Skeletal_muscle	Muscle_tissue	N.A.	N.A.	Female	Biospy location: right leg; Exercise status: trained; Sample_id: 24T2	N.A.	202	Illumina HiSeq 2000	12427165	11446498	92.1	6.4
GSM1482950	GSE60591	10.1371/journal.pgen.1006294	Muscle	RNA-seq	PAIRED	Healthy	Muscle	Normal	Skeletal_muscle	Muscle_tissue	N.A.	N.A.	Male	Biospy location: right leg; Exercise status: untrained; Sample_id: 26T1	N.A.	202	Illumina HiSeq 2000	20966707	19462848	92.8	5.5
GSM1482951	GSE60591	10.1371/journal.pgen.1006294	Muscle	RNA-seq	PAIRED	Healthy	Muscle	Normal	Skeletal_muscle	Muscle_tissue	N.A.	N.A.	Male	Biospy location: right leg; Exercise status: trained; Sample_id: 26T2	N.A.	202	Illumina HiSeq 2000	12148553	11167298	91.9	6.5
GSM1482952	GSE60591	10.1371/journal.pgen.1006294	Muscle	RNA-seq	PAIRED	Healthy	Muscle	Normal	Skeletal_muscle	Muscle_tissue	N.A.	N.A.	Female	Biospy location: left leg; Exercise status: untrained; Sample_id: 27T1	N.A.	202	Illumina HiSeq 2000	14678648	13775116	93.8	4.3
GSM1482953	GSE60591	10.1371/journal.pgen.1006294	Muscle	RNA-seq	PAIRED	Healthy	Muscle	Normal	Skeletal_muscle	Muscle_tissue	N.A.	N.A.	Female	Biospy location: left leg; Exercise status: trained; Sample_id: 27T2	N.A.	202	Illumina HiSeq 2000	26090989	23828669	91.3	6.5
GSM1482954	GSE60591	10.1371/journal.pgen.1006294	Muscle	RNA-seq	PAIRED	Healthy	Muscle	Normal	Skeletal_muscle	Muscle_tissue	N.A.	N.A.	Female	Biospy location: right leg; Exercise status: untrained; Sample_id: 28T1	N.A.	202	Illumina HiSeq 2000	14967077	13874685	92.7	5.5
GSM1482955	GSE60591	10.1371/journal.pgen.1006294	Muscle	RNA-seq	PAIRED	Healthy	Muscle	Normal	Skeletal_muscle	Muscle_tissue	N.A.	N.A.	Female	Biospy location: right leg; Exercise status: trained; Sample_id: 28T2	N.A.	202	Illumina HiSeq 2000	14570478	13417044	92	6.4
GSM1482956	GSE60591	10.1371/journal.pgen.1006294	Muscle	RNA-seq	PAIRED	Healthy	Muscle	Normal	Skeletal_muscle	Muscle_tissue	N.A.	N.A.	Male	Biospy location: left leg; Exercise status: untrained; Sample_id: 2T1	N.A.	202	Illumina HiSeq 2000	11217987	10245193	91.3	5.9
GSM1482957	GSE60591	10.1371/journal.pgen.1006294	Muscle	RNA-seq	PAIRED	Healthy	Muscle	Normal	Skeletal_muscle	Muscle_tissue	N.A.	N.A.	Male	Biospy location: left leg; Exercise status: trained; Sample_id: 2T2	N.A.	202	Illumina HiSeq 2000	15111945	13750880	90.9	7
GSM1482958	GSE60591	10.1371/journal.pgen.1006294	Muscle	RNA-seq	PAIRED	Healthy	Muscle	Normal	Skeletal_muscle	Muscle_tissue	N.A.	N.A.	Male	Biospy location: right leg; Exercise status: untrained; Sample_id: 3T1	N.A.	202	Illumina HiSeq 2000	21538203	19733781	91.6	6
GSM1482959	GSE60591	10.1371/journal.pgen.1006294	Muscle	RNA-seq	PAIRED	Healthy	Muscle	Normal	Skeletal_muscle	Muscle_tissue	N.A.	N.A.	Male	Biospy location: right leg; Exercise status: trained; Sample_id: 3T2	N.A.	202	Illumina HiSeq 2000	13726653	12630818	92	5.6
GSM1482960	GSE60591	10.1371/journal.pgen.1006294	Muscle	RNA-seq	PAIRED	Healthy	Muscle	Normal	Skeletal_muscle	Muscle_tissue	N.A.	N.A.	Male	Biospy location: right leg; Exercise status: trained; Sample_id: 4T2	N.A.	202	Illumina HiSeq 2000	13304881	12266860	92.2	6.3
GSM1482961	GSE60591	10.1371/journal.pgen.1006294	Muscle	RNA-seq	PAIRED	Healthy	Muscle	Normal	Skeletal_muscle	Muscle_tissue	N.A.	N.A.	Male	Biospy location: right leg; Exercise status: untrained; Sample_id: 5T1	N.A.	202	Illumina HiSeq 2000	20304251	18721510	92.2	5.6
GSM1482962	GSE60591	10.1371/journal.pgen.1006294	Muscle	RNA-seq	PAIRED	Healthy	Muscle	Normal	Skeletal_muscle	Muscle_tissue	N.A.	N.A.	Male	Biospy location: right leg; Exercise status: trained; Sample_id: 5T2	N.A.	202	Illumina HiSeq 2000	13533931	12468475	92.1	5.7
GSM1482963	GSE60591	10.1371/journal.pgen.1006294	Muscle	RNA-seq	PAIRED	Healthy	Muscle	Normal	Skeletal_muscle	Muscle_tissue	N.A.	N.A.	Male	Biospy location: left leg; Exercise status: trained; Sample_id: 7T2	N.A.	202	Illumina HiSeq 2000	15688524	14660875	93.4	4.7
GSM1482964	GSE60591	10.1371/journal.pgen.1006294	Muscle	RNA-seq	PAIRED	Healthy	Muscle	Normal	Skeletal_muscle	Muscle_tissue	N.A.	N.A.	Female	Biospy location: right leg; Exercise status: trained; Sample_id: 9T2	N.A.	202	Illumina HiSeq 2000	9740556	8972832	92.1	5.6
GSM1489558	GSE60591	10.1371/journal.pgen.1006294	Muscle	RNA-seq	PAIRED	Healthy	Muscle	Normal	Skeletal_muscle	Muscle_tissue	N.A.	N.A.	Female	Biospy location: left leg; Exercise status: untrained; Sample_id: 11U2	N.A.	202	Illumina HiSeq 2000	14938717	13660451	91.4	7
GSM1489559	GSE60591	10.1371/journal.pgen.1006294	Muscle	RNA-seq	PAIRED	Healthy	Muscle	Normal	Skeletal_muscle	Muscle_tissue	N.A.	N.A.	Male	Biospy location: left leg; Exercise status: untrained; Sample_id: 12T3	N.A.	202	Illumina HiSeq 2000	20488079	19341625	94.4	4.1
GSM1489560	GSE60591	10.1371/journal.pgen.1006294	Muscle	RNA-seq	PAIRED	Healthy	Muscle	Normal	Skeletal_muscle	Muscle_tissue	N.A.	N.A.	Male	Biospy location: left leg; Exercise status: trained; Sample_id: 12T4	N.A.	202	Illumina HiSeq 2000	19121076	17822441	93.2	5.5
GSM1489561	GSE60591	10.1371/journal.pgen.1006294	Muscle	RNA-seq	PAIRED	Healthy	Muscle	Normal	Skeletal_muscle	Muscle_tissue	N.A.	N.A.	Male	Biospy location: right leg; Exercise status: untrained; Sample_id: 12U2	N.A.	202	Illumina HiSeq 2000	12696689	11806725	92.9	5.4
GSM1489562	GSE60591	10.1371/journal.pgen.1006294	Muscle	RNA-seq	PAIRED	Healthy	Muscle	Normal	Skeletal_muscle	Muscle_tissue	N.A.	N.A.	Male	Biospy location: right leg; Exercise status: untrained; Sample_id: 12U3	N.A.	202	Illumina HiSeq 2000	35473628	32778587	92.4	5.9
GSM1489563	GSE60591	10.1371/journal.pgen.1006294	Muscle	RNA-seq	PAIRED	Healthy	Muscle	Normal	Skeletal_muscle	Muscle_tissue	N.A.	N.A.	Male	Biospy location: right leg; Exercise status: trained; Sample_id: 12U4	N.A.	202	Illumina HiSeq 2000	20618778	19374637	93.9	4.6
GSM1489564	GSE60591	10.1371/journal.pgen.1006294	Muscle	RNA-seq	PAIRED	Healthy	Muscle	Normal	Skeletal_muscle	Muscle_tissue	N.A.	N.A.	Male	Biospy location: right leg; Exercise status: untrained; Sample_id: 13T3	N.A.	202	Illumina HiSeq 2000	26525521	24709768	93.1	5.4
GSM1489565	GSE60591	10.1371/journal.pgen.1006294	Muscle	RNA-seq	PAIRED	Healthy	Muscle	Normal	Skeletal_muscle	Muscle_tissue	N.A.	N.A.	Male	Biospy location: right leg; Exercise status: trained; Sample_id: 13T4	N.A.	202	Illumina HiSeq 2000	19244471	18015059	93.6	5.1
GSM1489566	GSE60591	10.1371/journal.pgen.1006294	Muscle	RNA-seq	PAIRED	Healthy	Muscle	Normal	Skeletal_muscle	Muscle_tissue	N.A.	N.A.	Male	Biospy location: left leg; Exercise status: untrained; Sample_id: 13U2	N.A.	202	Illumina HiSeq 2000	23461133	21554053	91.8	6.6
GSM1489567	GSE60591	10.1371/journal.pgen.1006294	Muscle	RNA-seq	PAIRED	Healthy	Muscle	Normal	Skeletal_muscle	Muscle_tissue	N.A.	N.A.	Male	Biospy location: left leg; Exercise status: untrained; Sample_id: 13U3	N.A.	202	Illumina HiSeq 2000	19474635	18401442	94.4	4.2
GSM1489568	GSE60591	10.1371/journal.pgen.1006294	Muscle	RNA-seq	PAIRED	Healthy	Muscle	Normal	Skeletal_muscle	Muscle_tissue	N.A.	N.A.	Male	Biospy location: left leg; Exercise status: trained; Sample_id: 13U4	N.A.	202	Illumina HiSeq 2000	10762989	9928052	92.2	6.3
GSM1489569	GSE60591	10.1371/journal.pgen.1006294	Muscle	RNA-seq	PAIRED	Healthy	Muscle	Normal	Skeletal_muscle	Muscle_tissue	N.A.	N.A.	Male	Biospy location: right leg; Exercise status: untrained; Sample_id: 14U2	N.A.	202	Illumina HiSeq 2000	12612800	11699013	92.7	5.8
GSM1489570	GSE60591	10.1371/journal.pgen.1006294	Muscle	RNA-seq	PAIRED	Healthy	Muscle	Normal	Skeletal_muscle	Muscle_tissue	N.A.	N.A.	Female	Biospy location: left leg; Exercise status: untrained; Sample_id: 15T3	N.A.	202	Illumina HiSeq 2000	14269247	13417260	94	4.3
GSM1489571	GSE60591	10.1371/journal.pgen.1006294	Muscle	RNA-seq	PAIRED	Healthy	Muscle	Normal	Skeletal_muscle	Muscle_tissue	N.A.	N.A.	Female	Biospy location: left leg; Exercise status: trained; Sample_id: 15T4	N.A.	202	Illumina HiSeq 2000	13336738	12480744	93.5	4.7
GSM1489572	GSE60591	10.1371/journal.pgen.1006294	Muscle	RNA-seq	PAIRED	Healthy	Muscle	Normal	Skeletal_muscle	Muscle_tissue	N.A.	N.A.	Female	Biospy location: right leg; Exercise status: untrained; Sample_id: 15U2	N.A.	202	Illumina HiSeq 2000	21650559	20335246	93.9	4.5
GSM1489573	GSE60591	10.1371/journal.pgen.1006294	Muscle	RNA-seq	PAIRED	Healthy	Muscle	Normal	Skeletal_muscle	Muscle_tissue	N.A.	N.A.	Female	Biospy location: right leg; Exercise status: trained; Sample_id: 15U4	N.A.	202	Illumina HiSeq 2000	20607257	19064131	92.5	5.7
GSM1489574	GSE60591	10.1371/journal.pgen.1006294	Muscle	RNA-seq	PAIRED	Healthy	Muscle	Normal	Skeletal_muscle	Muscle_tissue	N.A.	N.A.	Female	Biospy location: right leg; Exercise status: untrained; Sample_id: 16T3	N.A.	202	Illumina HiSeq 2000	13018934	12034937	92.4	5.8
GSM1489575	GSE60591	10.1371/journal.pgen.1006294	Muscle	RNA-seq	PAIRED	Healthy	Muscle	Normal	Skeletal_muscle	Muscle_tissue	N.A.	N.A.	Female	Biospy location: right leg; Exercise status: trained; Sample_id: 16T4	N.A.	202	Illumina HiSeq 2000	22855750	21404495	93.6	4.9
GSM1489576	GSE60591	10.1371/journal.pgen.1006294	Muscle	RNA-seq	PAIRED	Healthy	Muscle	Normal	Skeletal_muscle	Muscle_tissue	N.A.	N.A.	Female	Biospy location: left leg; Exercise status: untrained; Sample_id: 16U2	N.A.	202	Illumina HiSeq 2000	27670551	25815059	93.2	5.2
GSM1489577	GSE60591	10.1371/journal.pgen.1006294	Muscle	RNA-seq	PAIRED	Healthy	Muscle	Normal	Skeletal_muscle	Muscle_tissue	N.A.	N.A.	Female	Biospy location: left leg; Exercise status: untrained; Sample_id: 16U3	N.A.	202	Illumina HiSeq 2000	20623190	18943076	91.8	6.3
GSM1489578	GSE60591	10.1371/journal.pgen.1006294	Muscle	RNA-seq	PAIRED	Healthy	Muscle	Normal	Skeletal_muscle	Muscle_tissue	N.A.	N.A.	Female	Biospy location: left leg; Exercise status: trained; Sample_id: 16U4	N.A.	202	Illumina HiSeq 2000	13080035	12026489	91.9	6.5
GSM1489579	GSE60591	10.1371/journal.pgen.1006294	Muscle	RNA-seq	PAIRED	Healthy	Muscle	Normal	Skeletal_muscle	Muscle_tissue	N.A.	N.A.	Female	Biospy location: left leg; Exercise status: untrained; Sample_id: 18U2	N.A.	202	Illumina HiSeq 2000	11942515	11093888	92.8	5.7
GSM1489580	GSE60591	10.1371/journal.pgen.1006294	Muscle	RNA-seq	PAIRED	Healthy	Muscle	Normal	Skeletal_muscle	Muscle_tissue	N.A.	N.A.	Male	Biospy location: left leg; Exercise status: untrained; Sample_id: 19U2	N.A.	202	Illumina HiSeq 2000	24688219	22972309	93	5.4
GSM1489581	GSE60591	10.1371/journal.pgen.1006294	Muscle	RNA-seq	PAIRED	Healthy	Muscle	Normal	Skeletal_muscle	Muscle_tissue	N.A.	N.A.	Male	Biospy location: right leg; Exercise status: untrained; Sample_id: 1T3	N.A.	202	Illumina HiSeq 2000	23153712	21731507	93.8	4.9
GSM1489582	GSE60591	10.1371/journal.pgen.1006294	Muscle	RNA-seq	PAIRED	Healthy	Muscle	Normal	Skeletal_muscle	Muscle_tissue	N.A.	N.A.	Male	Biospy location: left leg; Exercise status: untrained; Sample_id: 1U2	N.A.	202	Illumina HiSeq 2000	28739046	27055499	94.1	4.4
GSM1489583	GSE60591	10.1371/journal.pgen.1006294	Muscle	RNA-seq	PAIRED	Healthy	Muscle	Normal	Skeletal_muscle	Muscle_tissue	N.A.	N.A.	Male	Biospy location: left leg; Exercise status: untrained; Sample_id: 1U3	N.A.	202	Illumina HiSeq 2000	25141494	23551987	93.6	5
GSM1489584	GSE60591	10.1371/journal.pgen.1006294	Muscle	RNA-seq	PAIRED	Healthy	Muscle	Normal	Skeletal_muscle	Muscle_tissue	N.A.	N.A.	Male	Biospy location: left leg; Exercise status: trained; Sample_id: 1U4	N.A.	202	Illumina HiSeq 2000	21832694	20560404	94.1	4.5
GSM1489585	GSE60591	10.1371/journal.pgen.1006294	Muscle	RNA-seq	PAIRED	Healthy	Muscle	Normal	Skeletal_muscle	Muscle_tissue	N.A.	N.A.	Female	Biospy location: right leg; Exercise status: untrained; Sample_id: 20T3	N.A.	202	Illumina HiSeq 2000	15310167	14241357	93	5.2
GSM1489586	GSE60591	10.1371/journal.pgen.1006294	Muscle	RNA-seq	PAIRED	Healthy	Muscle	Normal	Skeletal_muscle	Muscle_tissue	N.A.	N.A.	Female	Biospy location: right leg; Exercise status: trained; Sample_id: 20T4	N.A.	202	Illumina HiSeq 2000	27960692	25806017	92.2	5.8
GSM1489587	GSE60591	10.1371/journal.pgen.1006294	Muscle	RNA-seq	PAIRED	Healthy	Muscle	Normal	Skeletal_muscle	Muscle_tissue	N.A.	N.A.	Female	Biospy location: left leg; Exercise status: untrained; Sample_id: 20U2	N.A.	202	Illumina HiSeq 2000	25752235	23472804	91.1	6.5
GSM1489588	GSE60591	10.1371/journal.pgen.1006294	Muscle	RNA-seq	PAIRED	Healthy	Muscle	Normal	Skeletal_muscle	Muscle_tissue	N.A.	N.A.	Female	Biospy location: left leg; Exercise status: untrained; Sample_id: 20U3	N.A.	202	Illumina HiSeq 2000	11684684	10780107	92.2	6.2
GSM1489589	GSE60591	10.1371/journal.pgen.1006294	Muscle	RNA-seq	PAIRED	Healthy	Muscle	Normal	Skeletal_muscle	Muscle_tissue	N.A.	N.A.	Female	Biospy location: left leg; Exercise status: trained; Sample_id: 20U4	N.A.	202	Illumina HiSeq 2000	27552354	25537775	92.6	5.8
GSM1489590	GSE60591	10.1371/journal.pgen.1006294	Muscle	RNA-seq	PAIRED	Healthy	Muscle	Normal	Skeletal_muscle	Muscle_tissue	N.A.	N.A.	Male	Biospy location: left leg; Exercise status: untrained; Sample_id: 21U2	N.A.	202	Illumina HiSeq 2000	11485122	10647832	92.7	5.6
GSM1489591	GSE60591	10.1371/journal.pgen.1006294	Muscle	RNA-seq	PAIRED	Healthy	Muscle	Normal	Skeletal_muscle	Muscle_tissue	N.A.	N.A.	Female	Biospy location: left leg; Exercise status: untrained; Sample_id: 22U2	N.A.	202	Illumina HiSeq 2000	12637515	11749746	92.9	5.6
GSM1489592	GSE60591	10.1371/journal.pgen.1006294	Muscle	RNA-seq	PAIRED	Healthy	Muscle	Normal	Skeletal_muscle	Muscle_tissue	N.A.	N.A.	Female	Biospy location: left leg; Exercise status: untrained; Sample_id: 23T3	N.A.	202	Illumina HiSeq 2000	24783110	23132043	93.3	4.6
GSM1489593	GSE60591	10.1371/journal.pgen.1006294	Muscle	RNA-seq	PAIRED	Healthy	Muscle	Normal	Skeletal_muscle	Muscle_tissue	N.A.	N.A.	Female	Biospy location: right leg; Exercise status: untrained; Sample_id: 23U2	N.A.	202	Illumina HiSeq 2000	13428491	12404981	92.3	5.6
GSM1489594	GSE60591	10.1371/journal.pgen.1006294	Muscle	RNA-seq	PAIRED	Healthy	Muscle	Normal	Skeletal_muscle	Muscle_tissue	N.A.	N.A.	Female	Biospy location: right leg; Exercise status: untrained; Sample_id: 23U3	N.A.	202	Illumina HiSeq 2000	12471461	11513080	92.3	6.1
GSM1489595	GSE60591	10.1371/journal.pgen.1006294	Muscle	RNA-seq	PAIRED	Healthy	Muscle	Normal	Skeletal_muscle	Muscle_tissue	N.A.	N.A.	Female	Biospy location: right leg; Exercise status: trained; Sample_id: 23U4	N.A.	202	Illumina HiSeq 2000	23379890	21927777	93.7	4.8
GSM1489596	GSE60591	10.1371/journal.pgen.1006294	Muscle	RNA-seq	PAIRED	Healthy	Muscle	Normal	Skeletal_muscle	Muscle_tissue	N.A.	N.A.	Female	Biospy location: left leg; Exercise status: untrained; Sample_id: 24U2	N.A.	202	Illumina HiSeq 2000	13034957	12050905	92.4	6.1
GSM1489597	GSE60591	10.1371/journal.pgen.1006294	Muscle	RNA-seq	PAIRED	Healthy	Muscle	Normal	Skeletal_muscle	Muscle_tissue	N.A.	N.A.	Male	Biospy location: right leg; Exercise status: untrained; Sample_id: 26T3	N.A.	202	Illumina HiSeq 2000	20529149	19336274	94.1	4.3
GSM1489598	GSE60591	10.1371/journal.pgen.1006294	Muscle	RNA-seq	PAIRED	Healthy	Muscle	Normal	Skeletal_muscle	Muscle_tissue	N.A.	N.A.	Male	Biospy location: right leg; Exercise status: trained; Sample_id: 26T4	N.A.	202	Illumina HiSeq 2000	20354569	19135894	94	4.6
GSM1489599	GSE60591	10.1371/journal.pgen.1006294	Muscle	RNA-seq	PAIRED	Healthy	Muscle	Normal	Skeletal_muscle	Muscle_tissue	N.A.	N.A.	Male	Biospy location: left leg; Exercise status: untrained; Sample_id: 26U2	N.A.	202	Illumina HiSeq 2000	11431554	10637092	93	5.3
GSM1489600	GSE60591	10.1371/journal.pgen.1006294	Muscle	RNA-seq	PAIRED	Healthy	Muscle	Normal	Skeletal_muscle	Muscle_tissue	N.A.	N.A.	Male	Biospy location: left leg; Exercise status: untrained; Sample_id: 26U3	N.A.	202	Illumina HiSeq 2000	23552842	22062949	93.6	4.7
GSM1489601	GSE60591	10.1371/journal.pgen.1006294	Muscle	RNA-seq	PAIRED	Healthy	Muscle	Normal	Skeletal_muscle	Muscle_tissue	N.A.	N.A.	Male	Biospy location: left leg; Exercise status: trained; Sample_id: 26U4	N.A.	202	Illumina HiSeq 2000	24317727	22708470	93.3	5
GSM1489602	GSE60591	10.1371/journal.pgen.1006294	Muscle	RNA-seq	PAIRED	Healthy	Muscle	Normal	Skeletal_muscle	Muscle_tissue	N.A.	N.A.	Female	Biospy location: left leg; Exercise status: untrained; Sample_id: 27T3	N.A.	202	Illumina HiSeq 2000	17679480	16424146	92.9	5.1
GSM1489603	GSE60591	10.1371/journal.pgen.1006294	Muscle	RNA-seq	PAIRED	Healthy	Muscle	Normal	Skeletal_muscle	Muscle_tissue	N.A.	N.A.	Female	Biospy location: left leg; Exercise status: trained; Sample_id: 27T4	N.A.	202	Illumina HiSeq 2000	24248453	22367596	92.2	5.9
GSM1489604	GSE60591	10.1371/journal.pgen.1006294	Muscle	RNA-seq	PAIRED	Healthy	Muscle	Normal	Skeletal_muscle	Muscle_tissue	N.A.	N.A.	Female	Biospy location: right leg; Exercise status: untrained; Sample_id: 27U2	N.A.	202	Illumina HiSeq 2000	27614319	25503679	92.3	5.5
GSM1489605	GSE60591	10.1371/journal.pgen.1006294	Muscle	RNA-seq	PAIRED	Healthy	Muscle	Normal	Skeletal_muscle	Muscle_tissue	N.A.	N.A.	Female	Biospy location: right leg; Exercise status: untrained; Sample_id: 27U3	N.A.	202	Illumina HiSeq 2000	10466862	9617600	91.8	5.8
GSM1489606	GSE60591	10.1371/journal.pgen.1006294	Muscle	RNA-seq	PAIRED	Healthy	Muscle	Normal	Skeletal_muscle	Muscle_tissue	N.A.	N.A.	Female	Biospy location: right leg; Exercise status: trained; Sample_id: 27U4	N.A.	202	Illumina HiSeq 2000	11909368	10949927	91.9	5.6
GSM1489607	GSE60591	10.1371/journal.pgen.1006294	Muscle	RNA-seq	PAIRED	Healthy	Muscle	Normal	Skeletal_muscle	Muscle_tissue	N.A.	N.A.	Female	Biospy location: left leg; Exercise status: untrained; Sample_id: 28U2	N.A.	202	Illumina HiSeq 2000	13000202	12027935	92.5	5.8
GSM1489608	GSE60591	10.1371/journal.pgen.1006294	Muscle	RNA-seq	PAIRED	Healthy	Muscle	Normal	Skeletal_muscle	Muscle_tissue	N.A.	N.A.	Male	Biospy location: left leg; Exercise status: untrained; Sample_id: 2U2	N.A.	202	Illumina HiSeq 2000	12771340	11798147	92.3	6.1
GSM1489609	GSE60591	10.1371/journal.pgen.1006294	Muscle	RNA-seq	PAIRED	Healthy	Muscle	Normal	Skeletal_muscle	Muscle_tissue	N.A.	N.A.	Male	Biospy location: right leg; Exercise status: untrained; Sample_id: 3T3	N.A.	202	Illumina HiSeq 2000	21297352	19614522	92.1	5.8
GSM1489610	GSE60591	10.1371/journal.pgen.1006294	Muscle	RNA-seq	PAIRED	Healthy	Muscle	Normal	Skeletal_muscle	Muscle_tissue	N.A.	N.A.	Male	Biospy location: left leg; Exercise status: untrained; Sample_id: 3U3	N.A.	202	Illumina HiSeq 2000	16735891	15217667	90.9	6.6
GSM1489611	GSE60591	10.1371/journal.pgen.1006294	Muscle	RNA-seq	PAIRED	Healthy	Muscle	Normal	Skeletal_muscle	Muscle_tissue	N.A.	N.A.	Male	Biospy location: right leg; Exercise status: untrained; Sample_id: 4T3	N.A.	202	Illumina HiSeq 2000	29668894	27690483	93.3	5.4
GSM1489612	GSE60591	10.1371/journal.pgen.1006294	Muscle	RNA-seq	PAIRED	Healthy	Muscle	Normal	Skeletal_muscle	Muscle_tissue	N.A.	N.A.	Male	Biospy location: right leg; Exercise status: trained; Sample_id: 4T4	N.A.	202	Illumina HiSeq 2000	22440960	20829704	92.8	5.6
GSM1489613	GSE60591	10.1371/journal.pgen.1006294	Muscle	RNA-seq	PAIRED	Healthy	Muscle	Normal	Skeletal_muscle	Muscle_tissue	N.A.	N.A.	Male	Biospy location: left leg; Exercise status: untrained; Sample_id: 4U2	N.A.	202	Illumina HiSeq 2000	13781182	12713709	92.2	6.2
GSM1489614	GSE60591	10.1371/journal.pgen.1006294	Muscle	RNA-seq	PAIRED	Healthy	Muscle	Normal	Skeletal_muscle	Muscle_tissue	N.A.	N.A.	Male	Biospy location: left leg; Exercise status: untrained; Sample_id: 4U3	N.A.	202	Illumina HiSeq 2000	11874965	11003543	92.6	5.9
GSM1489615	GSE60591	10.1371/journal.pgen.1006294	Muscle	RNA-seq	PAIRED	Healthy	Muscle	Normal	Skeletal_muscle	Muscle_tissue	N.A.	N.A.	Male	Biospy location: left leg; Exercise status: trained; Sample_id: 4U4	N.A.	202	Illumina HiSeq 2000	19024515	17746187	93.2	5.2
GSM1489616	GSE60591	10.1371/journal.pgen.1006294	Muscle	RNA-seq	PAIRED	Healthy	Muscle	Normal	Skeletal_muscle	Muscle_tissue	N.A.	N.A.	Male	Biospy location: right leg; Exercise status: untrained; Sample_id: 5T3	N.A.	202	Illumina HiSeq 2000	10145915	9402418	92.6	5
GSM1489617	GSE60591	10.1371/journal.pgen.1006294	Muscle	RNA-seq	PAIRED	Healthy	Muscle	Normal	Skeletal_muscle	Muscle_tissue	N.A.	N.A.	Male	Biospy location: right leg; Exercise status: trained; Sample_id: 5T4	N.A.	202	Illumina HiSeq 2000	13027675	12085249	92.7	5.2
GSM1489618	GSE60591	10.1371/journal.pgen.1006294	Muscle	RNA-seq	PAIRED	Healthy	Muscle	Normal	Skeletal_muscle	Muscle_tissue	N.A.	N.A.	Male	Biospy location: left leg; Exercise status: untrained; Sample_id: 5U2	N.A.	202	Illumina HiSeq 2000	16060727	14827253	92.3	5.5
GSM1489619	GSE60591	10.1371/journal.pgen.1006294	Muscle	RNA-seq	PAIRED	Healthy	Muscle	Normal	Skeletal_muscle	Muscle_tissue	N.A.	N.A.	Male	Biospy location: left leg; Exercise status: untrained; Sample_id: 5U3	N.A.	202	Illumina HiSeq 2000	14498112	13468434	92.9	5
GSM1489620	GSE60591	10.1371/journal.pgen.1006294	Muscle	RNA-seq	PAIRED	Healthy	Muscle	Normal	Skeletal_muscle	Muscle_tissue	N.A.	N.A.	Male	Biospy location: left leg; Exercise status: trained; Sample_id: 5U4	N.A.	202	Illumina HiSeq 2000	9860749	9220368	93.5	4.7
GSM1489621	GSE60591	10.1371/journal.pgen.1006294	Muscle	RNA-seq	PAIRED	Healthy	Muscle	Normal	Skeletal_muscle	Muscle_tissue	N.A.	N.A.	Male	Biospy location: right leg; Exercise status: untrained; Sample_id: 7U2	N.A.	202	Illumina HiSeq 2000	10300058	9628072	93.4	4.7
GSM1489622	GSE60591	10.1371/journal.pgen.1006294	Muscle	RNA-seq	PAIRED	Healthy	Muscle	Normal	Skeletal_muscle	Muscle_tissue	N.A.	N.A.	Female	Biospy location: right leg; Exercise status: untrained; Sample_id: 9T3	N.A.	202	Illumina HiSeq 2000	14149328	13195673	93.2	4.8
GSM1489623	GSE60591	10.1371/journal.pgen.1006294	Muscle	RNA-seq	PAIRED	Healthy	Muscle	Normal	Skeletal_muscle	Muscle_tissue	N.A.	N.A.	Female	Biospy location: right leg; Exercise status: trained; Sample_id: 9T4	N.A.	202	Illumina HiSeq 2000	12844385	11695190	91	6.5
GSM1489624	GSE60591	10.1371/journal.pgen.1006294	Muscle	RNA-seq	PAIRED	Healthy	Muscle	Normal	Skeletal_muscle	Muscle_tissue	N.A.	N.A.	Female	Biospy location: left leg; Exercise status: untrained; Sample_id: 9U3	N.A.	202	Illumina HiSeq 2000	15062505	13779877	91.4	6.1
GSM1489625	GSE60591	10.1371/journal.pgen.1006294	Muscle	RNA-seq	PAIRED	Healthy	Muscle	Normal	Skeletal_muscle	Muscle_tissue	N.A.	N.A.	Female	Biospy location: left leg; Exercise status: trained; Sample_id: 9U4	N.A.	202	Illumina HiSeq 2000	13150761	12206698	92.8	5.2
GSM1528674	GSE62544	N.A.	Muscle	RNA-seq	PAIRED	Healthy	Muscle	Normal	Skeletal_muscle	Muscle_tissue	N.A.	N.A.	N.A.	disease: normal skeletal muscle	TruSeq RNA Library Prep Kit v2 (Illumina)	202	Illumina HiSeq 2000	57515145	42729527	74.2	9.8
GSM1528675	GSE62544	N.A.	Muscle	RNA-seq	PAIRED	Healthy	Muscle	Normal	Skeletal_muscle	Muscle_tissue	N.A.	N.A.	N.A.	disease: normal skeletal muscle	TruSeq RNA Library Prep Kit v2 (Illumina)	202	Illumina HiSeq 2000	54269030	40375632	74.4	10.1
GSM1556292	GSE63733	10.1016/j.celrep.2015.01.062	Cellline	RNA-seq	SINGLE	N.A.	Cartilage	Normal	N.A.	Chondrocytes	N.A.	N.A.	N.A.	Cell line: CRL-2847	N.A.	36	Illumina Genome Analyzer II	54300188	44678159	82.2	16.6
GSM1556293	GSE63733	10.1016/j.celrep.2015.01.062	Cellline	RNA-seq	SINGLE	N.A.	Cartilage	Normal	N.A.	Chondrocytes	N.A.	N.A.	N.A.	Cell line: CRL-2847	N.A.	76	Illumina HiSeq 2000	70099632	64278031	91.7	6.9
GSM1708774	GSE69787	10.1038/srep21580	Tendon/Ligament	RNA-seq	SINGLE	Healthy	Ligament	Normal	Posterior_longitudinal_ligament	Ligament_cells	63	Older_adults	Male	N.A.	Ion Total RNA-Seq Kit v2 (Thermo Fisher Scientific)	125	Ion Torrent Proton	14426587	8048249	55.7	34.2
GSM1708775	GSE69787	10.1038/srep21580	Tendon/Ligament	RNA-seq	SINGLE	Healthy	Ligament	Normal	Posterior_longitudinal_ligament	Ligament_cells	57	Adults	Male	N.A.	Ion Total RNA-Seq Kit v2 (Thermo Fisher Scientific)	123	Ion Torrent Proton	15555846	9380412	60.3	30
GSM1708776	GSE69787	10.1038/srep21580	Tendon/Ligament	RNA-seq	SINGLE	Healthy	Ligament	Normal	Posterior_longitudinal_ligament	Ligament_cells	66	Older_adults	Male	N.A.	Ion Total RNA-Seq Kit v2 (Thermo Fisher Scientific)	121	Ion Torrent Proton	16246800	9454570	58.1	32.1
GSM1708777	GSE69787	10.1038/srep21580	Tendon/Ligament	RNA-seq	SINGLE	Ossified_posterior_longitudinal_ligament	Ligament	Pathological	Posterior_longitudinal_ligament	Ligament_cells	54	Adults	Male	N.A.	Ion Total RNA-Seq Kit v2 (Thermo Fisher Scientific)	122	Ion Torrent Proton	17114273	9265751	54.1	26.2
GSM1708778	GSE69787	10.1038/srep21580	Tendon/Ligament	RNA-seq	SINGLE	Ossified_posterior_longitudinal_ligament	Ligament	Pathological	Posterior_longitudinal_ligament	Ligament_cells	59	Adults	Male	N.A.	Ion Total RNA-Seq Kit v2 (Thermo Fisher Scientific)	126	Ion Torrent Proton	15357558	8580149	55.8	27.5
GSM1708779	GSE69787	10.1038/srep21580	Tendon/Ligament	RNA-seq	SINGLE	Ossified_posterior_longitudinal_ligament	Ligament	Pathological	Posterior_longitudinal_ligament	Ligament_cells	63	Older_adults	Male	N.A.	Ion Total RNA-Seq Kit v2 (Thermo Fisher Scientific)	125	Ion Torrent Proton	13003755	7054153	54.2	29.7
GSM1708780	GSE69787	10.1038/srep21580	Tendon/Ligament	microRNA-seq	SINGLE	Healthy	Ligament	Normal	Posterior_longitudinal_ligament	Ligament_cells	63	Older_adults	Male	N.A.	TruSeq Small RNA Library Prep Kit (Illumina)	20	Ion Torrent Proton	6681004	2323918	0.3478	0.0335
GSM1708781	GSE69787	10.1038/srep21580	Tendon/Ligament	microRNA-seq	SINGLE	Healthy	Ligament	Normal	Posterior_longitudinal_ligament	Ligament_cells	57	Adults	Male	N.A.	TruSeq Small RNA Library Prep Kit (Illumina)	22	Ion Torrent Proton	8919716	4194863	0.4703	0.0487
GSM1708782	GSE69787	10.1038/srep21580	Tendon/Ligament	microRNA-seq	SINGLE	Healthy	Ligament	Normal	Posterior_longitudinal_ligament	Ligament_cells	66	Older_adults	Male	N.A.	TruSeq Small RNA Library Prep Kit (Illumina)	22	Ion Torrent Proton	10588483	5326537	0.5031	0.0565
GSM1708783	GSE69787	10.1038/srep21580	Tendon/Ligament	microRNA-seq	SINGLE	Ossified_posterior_longitudinal_ligament	Ligament	Pathological	Posterior_longitudinal_ligament	Ligament_cells	54	Adults	Male	N.A.	TruSeq Small RNA Library Prep Kit (Illumina)	21	Ion Torrent Proton	9437455	2576349	0.273	0.0241
GSM1708784	GSE69787	10.1038/srep21580	Tendon/Ligament	microRNA-seq	SINGLE	Ossified_posterior_longitudinal_ligament	Ligament	Pathological	Posterior_longitudinal_ligament	Ligament_cells	59	Adults	Male	N.A.	TruSeq Small RNA Library Prep Kit (Illumina)	24	Ion Torrent Proton	2203977	539984	0.245	0.0224
GSM1708785	GSE69787	10.1038/srep21580	Tendon/Ligament	microRNA-seq	SINGLE	Ossified_posterior_longitudinal_ligament	Ligament	Pathological	Posterior_longitudinal_ligament	Ligament_cells	63	Older_adults	Male	N.A.	TruSeq Small RNA Library Prep Kit (Illumina)	21	Ion Torrent Proton	2147360	585481	0.2727	0.0239
GSM1914777	GSE74220	10.1002/art.39520	Cartilage	RNA-seq	PAIRED	Osteoarthritis	Cartilage	Pathological	Hip	Chondrocytes	N.A.	N.A.	N.A.	Treatment: No stimulation; Passage: P0	ScriptSeq Complete Gold Kit (Epidemiology)	192	Illumina HiSeq 2000	32975586	28474347	86.3	4.8
GSM1914778	GSE74220	10.1002/art.39520	Cartilage	RNA-seq	PAIRED	Osteoarthritis	Cartilage	Pathological	Hip	Chondrocytes	N.A.	N.A.	N.A.	Treatment: No stimulation; Passage: P0	ScriptSeq Complete Gold Kit (Epidemiology)	191	Illumina HiSeq 2000	35905601	29916886	83.3	4.1
GSM1914779	GSE74220	10.1002/art.39520	Cartilage	RNA-seq	PAIRED	Osteoarthritis	Cartilage	Pathological	Hip	Chondrocytes	N.A.	N.A.	N.A.	Treatment: No stimulation; Passage: P0	ScriptSeq Complete Gold Kit (Epidemiology)	191	Illumina HiSeq 2000	31609959	23152271	73.2	17.9
GSM1914780	GSE74220	10.1002/art.39520	Cartilage	RNA-seq	PAIRED	Osteoarthritis	Cartilage	Pathological	Hip	Chondrocytes	N.A.	N.A.	N.A.	Treatment: 4h IL-1beta; Passage: P0	ScriptSeq Complete Gold Kit (Epidemiology)	192	Illumina HiSeq 2000	30371372	26083059	85.8	3
GSM1914781	GSE74220	10.1002/art.39520	Cartilage	RNA-seq	PAIRED	Osteoarthritis	Cartilage	Pathological	Hip	Chondrocytes	N.A.	N.A.	N.A.	Treatment: 4h IL-1beta; Passage: P0	ScriptSeq Complete Gold Kit (Epidemiology)	193	Illumina HiSeq 2000	33242298	29527558	88.8	5.1
GSM1914782	GSE74220	10.1002/art.39520	Cartilage	RNA-seq	PAIRED	Osteoarthritis	Cartilage	Pathological	Hip	Chondrocytes	N.A.	N.A.	N.A.	Treatment: 4h IL-1beta; Passage: P0	ScriptSeq Complete Gold Kit (Epidemiology)	192	Illumina HiSeq 2000	32145124	27084364	84.2	8.2
GSM1958505	GSE75524	10.1242/jcs.175976	Bone	RNA-seq	PAIRED	Craniosynostosis	Bone	Pathological	Skull	Osteoblasts	116 days	Neonates	Female	Disease type: Single-suture craniosynostosis; Fusion type: Sagittal	TruSeq Stranded mRNA Library Prep Kit (Illumina)	250	Illumina HiSeq 2000	44576349	35219654	79	1.5
GSM1958506	GSE75524	10.1242/jcs.175976	Bone	RNA-seq	PAIRED	Craniosynostosis	Bone	Pathological	Skull	Osteoblasts	398 days	Children	Male	Disease type: Single-suture craniosynostosis; Fusion type: Metopic	TruSeq Stranded mRNA Library Prep Kit (Illumina)	250	Illumina HiSeq 2000	38566093	34610779	89.7	2.2
GSM1958507	GSE75524	10.1242/jcs.175976	Bone	RNA-seq	PAIRED	Craniosynostosis	Bone	Pathological	Skull	Osteoblasts	156 days	Neonates	Female	Disease type: Single-suture craniosynostosis; Fusion type: Lambdoid	TruSeq Stranded mRNA Library Prep Kit (Illumina)	250	Illumina HiSeq 2000	28482642	23872895	83.8	2.1
GSM1958508	GSE75524	10.1242/jcs.175976	Bone	RNA-seq	PAIRED	Craniosynostosis	Bone	Pathological	Skull	Osteoblasts	302 days	Neonates	Male	Disease type: Single-suture craniosynostosis; Fusion type: Sagittal	TruSeq Stranded mRNA Library Prep Kit (Illumina)	250	Illumina HiSeq 2000	29890716	26635867	89.1	2
GSM1958509	GSE75524	10.1242/jcs.175976	Bone	RNA-seq	PAIRED	Craniosynostosis	Bone	Pathological	Skull	Osteoblasts	203 days	Neonates	Male	Disease type: Single-suture craniosynostosis; Fusion type: Sagittal	TruSeq Stranded mRNA Library Prep Kit (Illumina)	250	Illumina HiSeq 2000	31355232	28738978	91.6	1.8
GSM1958510	GSE75524	10.1242/jcs.175976	Bone	RNA-seq	PAIRED	Craniosynostosis	Bone	Pathological	Skull	Osteoblasts	149 days	Neonates	Male	Disease type: Single-suture craniosynostosis; Fusion type: Sagittal	TruSeq Stranded mRNA Library Prep Kit (Illumina)	250	Illumina HiSeq 2000	29863438	27929652	93.5	2
GSM1958511	GSE75524	10.1242/jcs.175976	Bone	RNA-seq	PAIRED	Craniosynostosis	Bone	Pathological	Skull	Osteoblasts	425 days	Children	Female	Disease type: Single-suture craniosynostosis; Fusion type: Sagittal	TruSeq Stranded mRNA Library Prep Kit (Illumina)	250	Illumina HiSeq 2000	23499166	20672163	87.9	2.2
GSM1958512	GSE75524	10.1242/jcs.175976	Bone	RNA-seq	PAIRED	Craniosynostosis	Bone	Pathological	Skull	Osteoblasts	334 days	Neonates	Female	Disease type: Single-suture craniosynostosis; Fusion type: Metopic	TruSeq Stranded mRNA Library Prep Kit (Illumina)	250	Illumina HiSeq 2000	39268292	30278696	77.1	2.3
GSM1958513	GSE75524	10.1242/jcs.175976	Bone	RNA-seq	PAIRED	Craniosynostosis	Bone	Pathological	Skull	Osteoblasts	395 days	Children	Male	Disease type: Single-suture craniosynostosis; Fusion type: Sagittal	TruSeq Stranded mRNA Library Prep Kit (Illumina)	250	Illumina HiSeq 2000	28070769	22425638	79.8	2.4
GSM1958514	GSE75524	10.1242/jcs.175976	Bone	RNA-seq	PAIRED	Craniosynostosis	Bone	Pathological	Skull	Osteoblasts	101 days	Neonates	Female	Disease type: Single-suture craniosynostosis; Fusion type: Sagittal	TruSeq Stranded mRNA Library Prep Kit (Illumina)	250	Illumina HiSeq 2000	27163657	23827047	87.7	2.2
GSM1958515	GSE75524	10.1242/jcs.175976	Bone	RNA-seq	PAIRED	Craniosynostosis	Bone	Pathological	Skull	Osteoblasts	343 days	Neonates	Male	Disease type: Single-suture craniosynostosis; Fusion type: Metopic	TruSeq Stranded mRNA Library Prep Kit (Illumina)	250	Illumina HiSeq 2000	37072379	33566216	90.5	2.3
GSM1958516	GSE75524	10.1242/jcs.175976	Bone	RNA-seq	PAIRED	Craniosynostosis	Bone	Pathological	Skull	Osteoblasts	274 days	Neonates	Male	Disease type: Single-suture craniosynostosis; Fusion type: Metopic	TruSeq Stranded mRNA Library Prep Kit (Illumina)	250	Illumina HiSeq 2000	28837763	21250389	73.6	2
GSM1958517	GSE75524	10.1242/jcs.175976	Bone	RNA-seq	PAIRED	Craniosynostosis	Bone	Pathological	Skull	Osteoblasts	116 days	Neonates	Male	Disease type: Single-suture craniosynostosis; Fusion type: Sagittal	TruSeq Stranded mRNA Library Prep Kit (Illumina)	250	Illumina HiSeq 2000	31367821	24976182	79.6	2.2
GSM1958518	GSE75524	10.1242/jcs.175976	Bone	RNA-seq	PAIRED	Craniosynostosis	Bone	Pathological	Skull	Osteoblasts	183 days	Neonates	Male	Disease type: Single-suture craniosynostosis; Fusion type: Sagittal	TruSeq Stranded mRNA Library Prep Kit (Illumina)	250	Illumina HiSeq 2000	34038308	26966517	79.2	2.1
GSM1958519	GSE75524	10.1242/jcs.175976	Bone	RNA-seq	PAIRED	Craniosynostosis	Bone	Pathological	Skull	Osteoblasts	134 days	Neonates	Male	Disease type: Single-suture craniosynostosis; Fusion type: Sagittal	TruSeq Stranded mRNA Library Prep Kit (Illumina)	250	Illumina HiSeq 2000	35341745	26823778	75.9	1.4
GSM1958520	GSE75524	10.1242/jcs.175976	Bone	RNA-seq	PAIRED	Healthy	Bone	Normal	Skull	Osteoblasts	2557 days	Children	Male	Fusion type: N.A.	TruSeq Stranded mRNA Library Prep Kit (Illumina)	250	Illumina HiSeq 2000	33400626	29917175	89.5	2.3
GSM1958521	GSE75524	10.1242/jcs.175976	Bone	RNA-seq	PAIRED	Healthy	Bone	Normal	Skull	Osteoblasts	487 days	Children	Male	Fusion type: N.A.	TruSeq Stranded mRNA Library Prep Kit (Illumina)	250	Illumina HiSeq 2000	34025635	21451925	63	1.7
GSM1958522	GSE75524	10.1242/jcs.175976	Bone	RNA-seq	PAIRED	Healthy	Bone	Normal	Skull	Osteoblasts	16 days	Neonates	Female	Fusion type: N.A.	TruSeq Stranded mRNA Library Prep Kit (Illumina)	250	Illumina HiSeq 2000	30485284	24069472	78.9	2.4
GSM1958523	GSE75524	10.1242/jcs.175976	Bone	RNA-seq	PAIRED	Healthy	Bone	Normal	Skull	Osteoblasts	2922 days	Children	Male	Fusion type: N.A.	TruSeq Stranded mRNA Library Prep Kit (Illumina)	250	Illumina HiSeq 2000	29451771	26549810	90.1	2
GSM1958524	GSE75524	10.1242/jcs.175976	Bone	RNA-seq	PAIRED	Healthy	Bone	Normal	Skull	Osteoblasts	21 days	Neonates	Male	Fusion type: N.A.	TruSeq Stranded mRNA Library Prep Kit (Illumina)	250	Illumina HiSeq 2000	25744097	22738532	88.3	2.3
GSM1958525	GSE75524	10.1242/jcs.175976	Bone	RNA-seq	PAIRED	Healthy	Bone	Normal	Skull	Osteoblasts	1461 days	Children	Female	Fusion type: N.A.	TruSeq Stranded mRNA Library Prep Kit (Illumina)	250	Illumina HiSeq 2000	35988300	31700043	88	2
GSM1958526	GSE75524	10.1242/jcs.175976	Bone	RNA-seq	PAIRED	Healthy	Bone	Normal	Skull	Osteoblasts	396 days	Children	Male	Fusion type: N.A.	TruSeq Stranded mRNA Library Prep Kit (Illumina)	250	Illumina HiSeq 2000	27376877	23384485	85.4	2.2
GSM1958527	GSE75524	10.1242/jcs.175976	Bone	RNA-seq	PAIRED	Healthy	Bone	Normal	Skull	Osteoblasts	274 days	Neonates	Male	Fusion type: N.A.	TruSeq Stranded mRNA Library Prep Kit (Illumina)	250	Illumina HiSeq 2000	34358451	27889814	81.1	1.5
GSM1958528	GSE75524	10.1242/jcs.175976	Bone	RNA-seq	PAIRED	Healthy	Bone	Normal	Skull	Osteoblasts	183 days	Neonates	Male	Fusion type: N.A.	TruSeq Stranded mRNA Library Prep Kit (Illumina)	250	Illumina HiSeq 2000	33652676	27033802	80.3	1.7
GSM2066448	GSE78081	N.A.	Muscle	RNA-seq	SINGLE	Fibrodysplasia_ossificans_progressiva	Blood	Pathological	Peripheral_blood	PBMC	N.A.	N.A.	N.A.	N.A.	TruSeq Stranded mRNA Library Prep Kit (Illumina)	51	Illumina HiSeq 2500	5318429	4280247	80.4	15.8
GSM2066449	GSE78081	N.A.	Muscle	RNA-seq	SINGLE	Fibrodysplasia_ossificans_progressiva	Blood	Pathological	Peripheral_blood	PBMC	N.A.	N.A.	N.A.	N.A.	TruSeq Stranded mRNA Library Prep Kit (Illumina)	51	Illumina HiSeq 2500	7768180	6384053	82.1	14.1
GSM2066450	GSE78081	N.A.	Muscle	RNA-seq	SINGLE	Fibrodysplasia_ossificans_progressiva	Blood	Pathological	Peripheral_blood	PBMC	N.A.	N.A.	N.A.	N.A.	TruSeq Stranded mRNA Library Prep Kit (Illumina)	51	Illumina HiSeq 2500	6797647	5673231	83.4	12.7
GSM2066451	GSE78081	N.A.	Muscle	RNA-seq	SINGLE	Healthy	Blood	Normal	Peripheral_blood	PBMC	N.A.	N.A.	N.A.	N.A.	TruSeq Stranded mRNA Library Prep Kit (Illumina)	51	Illumina HiSeq 2500	8372795	5795918	69.2	27.4
GSM2066452	GSE78081	N.A.	Muscle	RNA-seq	SINGLE	Healthy	Blood	Normal	Peripheral_blood	PBMC	N.A.	N.A.	N.A.	N.A.	TruSeq Stranded mRNA Library Prep Kit (Illumina)	51	Illumina HiSeq 2500	5112918	4225252	82.6	13.8
GSM2066453	GSE78081	N.A.	Muscle	RNA-seq	SINGLE	Healthy	Blood	Normal	Peripheral_blood	PBMC	N.A.	N.A.	N.A.	N.A.	TruSeq Stranded mRNA Library Prep Kit (Illumina)	51	Illumina HiSeq 2500	5443988	4261080	78.2	12.8
GSM2072460	GSE78607	10.1038/nature11247	Cartilage	RNA-seq	PAIRED	Healthy	Cartilage	Normal	Knee	Chondrocytes	56	N.A.	Female	N.A.	N.A.	202	Illumina HiSeq 2000	214419914	193579175	90.2	3.7
GSM2072461	GSE78607	10.1038/nature11247	Cartilage	RNA-seq	PAIRED	Healthy	Cartilage	Normal	Knee	Chondrocytes	64	N.A.	Male	N.A.	N.A.	202	Illumina HiSeq 2000	179807338	164688846	91.5	3.3
GSM2072462	GSE78608	10.1038/nature11247	Bone	RNA-seq	PAIRED	Healthy	Bone	Normal	Femoral_head	Osteoblasts	56	Adults	Female	N.A.	N.A.	202	Illumina HiSeq 2000	172963884	151162498	87.4	4.4
GSM2072463	GSE78608	10.1038/nature11247	Bone	RNA-seq	PAIRED	Healthy	Bone	Normal	Femoral_head	Osteoblasts	62	Older_adults	Male	N.A.	N.A.	202	Illumina HiSeq 2000	162405793	143989329	88.6	4.2
GSM2112323	GSE80072	10.1038/ncomms11849	Cartilage	RNA-seq	PAIRED	Rheumatoid_arthritis	Synovium	Pathological	Knee	Synoviocytes	N.A.	N.A.	N.A.	N.A.	TruSeq Stranded Total RNA Library Prep Kit (Illumina)	200	Illumina HiSeq 2000	79435725	65087400	81.9	11.3
GSM2112324	GSE80072	10.1038/ncomms11849	Cartilage	RNA-seq	PAIRED	Rheumatoid_arthritis	Synovium	Pathological	Knee	Synoviocytes	N.A.	N.A.	N.A.	N.A.	TruSeq Stranded Total RNA Library Prep Kit (Illumina)	200	Illumina HiSeq 2000	83099656	68014548	81.8	10.1
GSM2112325	GSE80072	10.1038/ncomms11849	Cartilage	RNA-seq	PAIRED	Rheumatoid_arthritis	Synovium	Pathological	Knee	Synoviocytes	N.A.	N.A.	N.A.	N.A.	TruSeq Stranded Total RNA Library Prep Kit (Illumina)	200	Illumina HiSeq 2000	95590413	79707273	83.3	10.6
GSM2112326	GSE80072	10.1038/ncomms11849	Cartilage	RNA-seq	PAIRED	Rheumatoid_arthritis	Synovium	Pathological	Knee	Synoviocytes	N.A.	N.A.	N.A.	N.A.	TruSeq Stranded Total RNA Library Prep Kit (Illumina)	200	Illumina HiSeq 2000	80727079	71564033	88.6	6.5
GSM2112327	GSE80072	10.1038/ncomms11849	Cartilage	RNA-seq	PAIRED	Rheumatoid_arthritis	Synovium	Pathological	Knee	Synoviocytes	N.A.	N.A.	N.A.	N.A.	TruSeq Stranded Total RNA Library Prep Kit (Illumina)	200	Illumina HiSeq 2000	86381112	72339461	83.7	10
GSM2112328	GSE80072	10.1038/ncomms11849	Cartilage	RNA-seq	PAIRED	Rheumatoid_arthritis	Synovium	Pathological	Hip	Synoviocytes	N.A.	N.A.	N.A.	N.A.	TruSeq Stranded Total RNA Library Prep Kit (Illumina)	200	Illumina HiSeq 2000	85823096	71353127	83.1	10.2
GSM2112329	GSE80072	10.1038/ncomms11849	Cartilage	RNA-seq	PAIRED	Rheumatoid_arthritis	Synovium	Pathological	Hip	Synoviocytes	N.A.	N.A.	N.A.	N.A.	TruSeq Stranded Total RNA Library Prep Kit (Illumina)	200	Illumina HiSeq 2000	80907652	67845287	83.8	10
GSM2112330	GSE80072	10.1038/ncomms11849	Cartilage	RNA-seq	PAIRED	Rheumatoid_arthritis	Synovium	Pathological	Hip	Synoviocytes	N.A.	N.A.	N.A.	N.A.	TruSeq Stranded Total RNA Library Prep Kit (Illumina)	200	Illumina HiSeq 2000	101632529	70633451	69.5	13.1
GSM2112331	GSE80072	10.1038/ncomms11849	Cartilage	RNA-seq	PAIRED	Rheumatoid_arthritis	Synovium	Pathological	Hip	Synoviocytes	N.A.	N.A.	N.A.	N.A.	TruSeq Stranded Total RNA Library Prep Kit (Illumina)	200	Illumina HiSeq 2000	82035382	67649219	82.4	10.8
GSM2290136	GSE85984	10.1101/2022.03.11.22272021	Muscle	RNA-seq	PAIRED	Healthy	Muscle	Normal	Skeletal_muscle	Muscle_tissue	N.A.	N.A.	N.A.	Disease type: none	SPRIworks Fragment Library System I kit (Beckman Coulter)	200	Illumina HiSeq 1000	143650983	121484171	84.5	3.5
GSM2290137	GSE85984	10.1101/2022.03.11.22272021	Muscle	RNA-seq	PAIRED	Healthy	Muscle	Normal	Skeletal_muscle	Muscle_tissue	N.A.	N.A.	N.A.	Disease type: none	SPRIworks Fragment Library System I kit (Beckman Coulter)	200	Illumina HiSeq 1000	129831459	105341936	81.1	9.5
GSM2290138	GSE85984	10.1101/2022.03.11.22272021	Muscle	RNA-seq	PAIRED	Myotonic_dystrophy	Muscle	Pathological	Skeletal_muscle	Muscle_tissue	N.A.	N.A.	N.A.	Disease type: myotonic dystrophy type I	SPRIworks Fragment Library System I kit (Beckman Coulter)	200	Illumina HiSeq 2500	161980678	141836715	87.5	3.8
GSM2290139	GSE85984	10.1101/2022.03.11.22272021	Muscle	RNA-seq	PAIRED	Myotonic_dystrophy	Muscle	Pathological	Skeletal_muscle	Muscle_tissue	N.A.	N.A.	N.A.	Disease type: myotonic dystrophy type I	SPRIworks Fragment Library System I kit (Beckman Coulter)	200	Illumina HiSeq 1000	174860523	145330799	83.1	3.9
GSM2290140	GSE85984	10.1101/2022.03.11.22272021	Muscle	RNA-seq	PAIRED	Myotonic_dystrophy	Muscle	Pathological	Skeletal_muscle	Muscle_tissue	N.A.	N.A.	N.A.	Disease type: myotonic dystrophy type I	SPRIworks Fragment Library System I kit (Beckman Coulter)	200	Illumina HiSeq 1000	129939803	105435857	81.1	3.5
GSM2290141	GSE85984	10.1101/2022.03.11.22272021	Muscle	RNA-seq	PAIRED	Healthy	Muscle	Normal	Skeletal_muscle	Muscle_tissue	N.A.	N.A.	N.A.	Disease type: none	SPRIworks Fragment Library System I kit (Beckman Coulter)	200	Illumina HiSeq 1000	136961711	111979035	81.7	4.1
GSM2309518	GSE86356	10.1093/hmg/ddy432	Muscle	RNA-seq	PAIRED	Myotonic_dystrophy	Muscle	Pathological	Skeletal_muscle	Muscle_tissue	N.A.	N.A.	N.A.	Sourc tisse location: Bicep_muscle; Disease type: myotonic dystrophy type 1	N.A.	114	Illumina HiSeq 2000	107116983	93703736	87.4	6.4
GSM2309519	GSE86356	10.1093/hmg/ddy432	Muscle	RNA-seq	PAIRED	Myotonic_dystrophy	Muscle	Pathological	Skeletal_muscle	Muscle_tissue	N.A.	N.A.	N.A.	Sourc tisse location: Bicep_muscle; Disease type: myotonic dystrophy type 1	N.A.	72	Illumina HiSeq 2000	76874108	59941402	77.9	15.8
GSM2309520	GSE86356	10.1093/hmg/ddy432	Muscle	RNA-seq	PAIRED	Myotonic_dystrophy	Muscle	Pathological	Skeletal_muscle	Muscle_tissue	N.A.	N.A.	N.A.	Sourc tisse location: Bicep_muscle; Disease type: myotonic dystrophy type 1	N.A.	114	Illumina HiSeq 2000	99508571	87542278	87.9	8.2
GSM2309521	GSE86356	10.1093/hmg/ddy432	Muscle	RNA-seq	PAIRED	Myotonic_dystrophy	Muscle	Pathological	Skeletal_muscle	Muscle_tissue	N.A.	N.A.	N.A.	Sourc tisse location: Bicep_muscle; Disease type: myotonic dystrophy type 1	N.A.	72	Illumina HiSeq 2000	33620241	27710273	82.4	11.5
GSM2309522	GSE86356	10.1093/hmg/ddy432	Muscle	RNA-seq	PAIRED	Duchenne_muscular_dystrophy	Muscle	Pathological	Skeletal_muscle	Muscle_tissue	N.A.	N.A.	N.A.	Sourc tisse location: Bicep_muscle; Disease type: Duchenne muscular dystrophy	N.A.	114	Illumina HiSeq 2000	114885739	94802019	82.5	10.2
GSM2309523	GSE86356	10.1093/hmg/ddy432	Muscle	RNA-seq	PAIRED	Myotonic_dystrophy	Muscle	Pathological	Skeletal_muscle	Muscle_tissue	N.A.	N.A.	N.A.	Sourc tisse location: Deltoid_muscle; Disease type: myotonic dystrophy type 1	N.A.	114	Illumina HiSeq 2000	116400085	103527427	88.9	6.9
GSM2309524	GSE86356	10.1093/hmg/ddy432	Muscle	RNA-seq	PAIRED	Myotonic_dystrophy	Muscle	Pathological	Skeletal_muscle	Muscle_tissue	N.A.	N.A.	N.A.	Sourc tisse location: Deltoid_muscle; Disease type: myotonic dystrophy type 1	N.A.	114	Illumina HiSeq 2000	106249205	92462062	87	9.3
GSM2309525	GSE86356	10.1093/hmg/ddy432	Muscle	RNA-seq	PAIRED	Myotonic_dystrophy	Muscle	Pathological	Skeletal_muscle	Muscle_tissue	N.A.	N.A.	N.A.	Sourc tisse location: Deltoid_muscle; Disease type: myotonic dystrophy type 1	N.A.	114	Illumina HiSeq 2000	117750287	99797068	84.7	11.2
GSM2309526	GSE86356	10.1093/hmg/ddy432	Muscle	RNA-seq	PAIRED	Myotonic_dystrophy	Muscle	Pathological	Diaphragm_muscle	Muscle_tissue	N.A.	N.A.	N.A.	Sourc tisse location: Diaphragm_muscle; Disease type: myotonic dystrophy type 1	N.A.	114	Illumina HiSeq 2000	89680009	46726398	52.1	43.8
GSM2309527	GSE86356	10.1093/hmg/ddy432	Muscle	RNA-seq	PAIRED	Myotonic_dystrophy	Muscle	Pathological	Diaphragm_muscle	Muscle_tissue	N.A.	N.A.	N.A.	Sourc tisse location: Diaphragm_muscle; Disease type: myotonic dystrophy type 1	N.A.	72	Illumina HiSeq 2000	35391365	27689799	78.2	13.4
GSM2309528	GSE86356	10.1093/hmg/ddy432	Muscle	RNA-seq	PAIRED	Myotonic_dystrophy	Muscle	Pathological	Diaphragm_muscle	Muscle_tissue	N.A.	N.A.	N.A.	Sourc tisse location: Diaphragm_muscle; Disease type: myotonic dystrophy type 1	N.A.	114	Illumina HiSeq 2000	119097714	104487913	87.7	6.5
GSM2309529	GSE86356	10.1093/hmg/ddy432	Muscle	RNA-seq	PAIRED	Myotonic_dystrophy	Muscle	Pathological	Skeletal_muscle	Muscle_tissue	N.A.	N.A.	N.A.	Sourc tisse location: Digitorum_muscle; Disease type: myotonic dystrophy type 1	N.A.	114	Illumina HiSeq 2000	93853503	82338768	87.7	8.2
GSM2309530	GSE86356	10.1093/hmg/ddy432	Muscle	RNA-seq	PAIRED	Myotonic_dystrophy	Muscle	Pathological	Skeletal_muscle	Muscle_tissue	N.A.	N.A.	N.A.	Sourc tisse location: Gastrocnemius_muscle; Disease type: myotonic dystrophy type 1	N.A.	114	Illumina HiSeq 2000	97748647	80109897	81.9	5.7
GSM2309531	GSE86356	10.1093/hmg/ddy432	Muscle	RNA-seq	PAIRED	Myotonic_dystrophy	Muscle	Pathological	Skeletal_muscle	Muscle_tissue	N.A.	N.A.	N.A.	Sourc tisse location: Gastrocnemius_muscle; Disease type: myotonic dystrophy type 1	N.A.	114	Illumina HiSeq 2000	115574414	89193742	77.1	15.3
GSM2309532	GSE86356	10.1093/hmg/ddy432	Muscle	RNA-seq	PAIRED	Myotonic_dystrophy	Muscle	Pathological	Skeletal_muscle	Muscle_tissue	N.A.	N.A.	N.A.	Sourc tisse location: Gastrocnemius_muscle; Disease type: myotonic dystrophy type 1	N.A.	114	Illumina HiSeq 2000	118859595	104893430	88.2	7.2
GSM2309533	GSE86356	10.1093/hmg/ddy432	Muscle	RNA-seq	PAIRED	Duchenne_muscular_dystrophy	Muscle	Pathological	Skeletal_muscle	Muscle_tissue	N.A.	N.A.	N.A.	Sourc tisse location: Gastrocnemius_muscle; Disease type: Duchenne muscular dystrophy	N.A.	120	Illumina HiSeq 2000	107620750	90119680	83.7	7.6
GSM2309534	GSE86356	10.1093/hmg/ddy432	Muscle	RNA-seq	PAIRED	Healthy	Heart	Normal	Cardiac_muscle	Muscle_tissue	N.A.	N.A.	N.A.	Sourc tisse location: Heart; Disease type: None	N.A.	120	Illumina HiSeq 2000	107344622	93503903	87.1	8.4
GSM2309535	GSE86356	10.1093/hmg/ddy432	Muscle	RNA-seq	PAIRED	Healthy	Heart	Normal	Cardiac_muscle	Muscle_tissue	N.A.	N.A.	N.A.	Sourc tisse location: Heart; Disease type: None	N.A.	72	Illumina HiSeq 2000	44175382	33373689	75.5	18.9
GSM2309536	GSE86356	10.1093/hmg/ddy432	Muscle	RNA-seq	PAIRED	Healthy	Heart	Normal	Cardiac_muscle	Muscle_tissue	N.A.	N.A.	N.A.	Sourc tisse location: Heart; Disease type: None	N.A.	72	Illumina HiSeq 2000	26451749	19194197	72.5	22.8
GSM2309537	GSE86356	10.1093/hmg/ddy432	Muscle	RNA-seq	PAIRED	Myotonic_dystrophy	Heart	Pathological	Cardiac_muscle	Muscle_tissue	N.A.	N.A.	N.A.	Sourc tisse location: Heart; Disease type: myotonic dystrophy type 1	N.A.	72	Illumina HiSeq 2000	42285891	32834791	77.6	15.7
GSM2309538	GSE86356	10.1093/hmg/ddy432	Muscle	RNA-seq	PAIRED	Myotonic_dystrophy	Heart	Pathological	Cardiac_muscle	Muscle_tissue	N.A.	N.A.	N.A.	Sourc tisse location: Heart; Disease type: myotonic dystrophy type 1	N.A.	72	Illumina HiSeq 2000	41743345	32587013	78	15.7
GSM2309539	GSE86356	10.1093/hmg/ddy432	Muscle	RNA-seq	PAIRED	Myotonic_dystrophy	Heart	Pathological	Cardiac_muscle	Muscle_tissue	N.A.	N.A.	N.A.	Sourc tisse location: Heart; Disease type: myotonic dystrophy type 1	N.A.	114	Illumina HiSeq 2000	107685408	91643051	85.1	5.1
GSM2309540	GSE86356	10.1093/hmg/ddy432	Muscle	RNA-seq	PAIRED	Myotonic_dystrophy	Heart	Pathological	Cardiac_muscle	Muscle_tissue	N.A.	N.A.	N.A.	Sourc tisse location: Heart; Disease type: myotonic dystrophy type 1	N.A.	72	Illumina HiSeq 2000	112746185	21581213	19.1	77.5
GSM2309541	GSE86356	10.1093/hmg/ddy432	Muscle	RNA-seq	PAIRED	Myotonic_dystrophy	Heart	Pathological	Cardiac_muscle	Muscle_tissue	N.A.	N.A.	N.A.	Sourc tisse location: Heart; Disease type: myotonic dystrophy type 1	N.A.	72	Illumina HiSeq 2000	34326846	7984951	23.2	69.1
GSM2309542	GSE86356	10.1093/hmg/ddy432	Muscle	RNA-seq	PAIRED	Myotonic_dystrophy	Heart	Pathological	Cardiac_muscle	Muscle_tissue	N.A.	N.A.	N.A.	Sourc tisse location: Heart; Disease type: myotonic dystrophy type 1	N.A.	120	Illumina HiSeq 2000	95327001	85274493	89.4	6.3
GSM2309543	GSE86356	10.1093/hmg/ddy432	Muscle	RNA-seq	PAIRED	Myotonic_dystrophy	Heart	Pathological	Cardiac_muscle	Muscle_tissue	N.A.	N.A.	N.A.	Sourc tisse location: Heart; Disease type: myotonic dystrophy type 1	N.A.	114	Illumina HiSeq 2000	117373893	95316616	81.2	13.1
GSM2309544	GSE86356	10.1093/hmg/ddy432	Muscle	RNA-seq	PAIRED	Myotonic_dystrophy	Heart	Pathological	Cardiac_muscle	Muscle_tissue	N.A.	N.A.	N.A.	Sourc tisse location: Heart; Disease type: myotonic dystrophy type 1	N.A.	72	Illumina HiSeq 2000	44781499	36248946	80.9	13.5
GSM2309545	GSE86356	10.1093/hmg/ddy432	Muscle	RNA-seq	PAIRED	Myotonic_dystrophy	Heart	Pathological	Cardiac_muscle	Muscle_tissue	N.A.	N.A.	N.A.	Sourc tisse location: Heart; Disease type: myotonic dystrophy type 1	N.A.	72	Illumina HiSeq 2000	35069720	27853785	79.4	13.1
GSM2309546	GSE86356	10.1093/hmg/ddy432	Muscle	RNA-seq	PAIRED	Myotonic_dystrophy	Heart	Pathological	Cardiac_muscle	Muscle_tissue	N.A.	N.A.	N.A.	Sourc tisse location: Heart; Disease type: myotonic dystrophy type 1	N.A.	72	Illumina HiSeq 2000	43415620	34501790	79.4	15.6
GSM2309547	GSE86356	10.1093/hmg/ddy432	Muscle	RNA-seq	PAIRED	Myotonic_dystrophy	Heart	Pathological	Cardiac_muscle	Muscle_tissue	N.A.	N.A.	N.A.	Sourc tisse location: Heart; Disease type: myotonic dystrophy type 1	N.A.	114	Illumina HiSeq 2000	118233745	98039706	82.9	11.2
GSM2309548	GSE86356	10.1093/hmg/ddy432	Muscle	RNA-seq	PAIRED	Myotonic_dystrophy	Muscle	Pathological	Skeletal_muscle	Muscle_tissue	N.A.	N.A.	N.A.	Sourc tisse location: Pectoral_muscle; Disease type: myotonic dystrophy type 2	N.A.	114	Illumina HiSeq 2000	86357886	75520720	87.4	5.1
GSM2309549	GSE86356	10.1093/hmg/ddy432	Muscle	RNA-seq	PAIRED	Healthy	Muscle	Normal	Skeletal_muscle	Muscle_tissue	N.A.	N.A.	N.A.	Sourc tisse location: Quadriceps_muscle; Disease type: None	N.A.	72	Illumina HiSeq 2000	101124279	85954622	85	7.4
GSM2309550	GSE86356	10.1093/hmg/ddy432	Muscle	RNA-seq	PAIRED	Healthy	Muscle	Normal	Skeletal_muscle	Muscle_tissue	N.A.	N.A.	N.A.	Sourc tisse location: Quadriceps_muscle; Disease type: None	N.A.	120	Illumina HiSeq 2000	30990091	28142580	90.8	6.5
GSM2309551	GSE86356	10.1093/hmg/ddy432	Muscle	RNA-seq	PAIRED	Healthy	Muscle	Normal	Skeletal_muscle	Muscle_tissue	N.A.	N.A.	N.A.	Sourc tisse location: Quadriceps_muscle; Disease type: None	N.A.	120	Illumina HiSeq 2000	27536638	21901204	79.5	18.2
GSM2309552	GSE86356	10.1093/hmg/ddy432	Muscle	RNA-seq	PAIRED	Healthy	Muscle	Normal	Skeletal_muscle	Muscle_tissue	N.A.	N.A.	N.A.	Sourc tisse location: Quadriceps_muscle; Disease type: None	N.A.	120	Illumina HiSeq 2000	29512681	24226631	82	15.3
GSM2309553	GSE86356	10.1093/hmg/ddy432	Muscle	RNA-seq	PAIRED	Healthy	Muscle	Normal	Skeletal_muscle	Muscle_tissue	N.A.	N.A.	N.A.	Sourc tisse location: Quadriceps_muscle; Disease type: None	N.A.	120	Illumina HiSeq 2000	27791150	25384014	91.3	6.1
GSM2309554	GSE86356	10.1093/hmg/ddy432	Muscle	RNA-seq	PAIRED	Healthy	Muscle	Normal	Skeletal_muscle	Muscle_tissue	N.A.	N.A.	N.A.	Sourc tisse location: Quadriceps_muscle; Disease type: None	N.A.	120	Illumina HiSeq 2000	31945226	28873723	90.3	5.1
GSM2309555	GSE86356	10.1093/hmg/ddy432	Muscle	RNA-seq	PAIRED	Healthy	Muscle	Normal	Skeletal_muscle	Muscle_tissue	N.A.	N.A.	N.A.	Sourc tisse location: Quadriceps_muscle; Disease type: None	N.A.	120	Illumina HiSeq 2000	23082367	21180568	91.7	5.1
GSM2309556	GSE86356	10.1093/hmg/ddy432	Muscle	RNA-seq	PAIRED	Healthy	Muscle	Normal	Skeletal_muscle	Muscle_tissue	N.A.	N.A.	N.A.	Sourc tisse location: Quadriceps_muscle; Disease type: None	N.A.	120	Illumina HiSeq 2000	29486807	25913651	87.8	8.2
GSM2309557	GSE86356	10.1093/hmg/ddy432	Muscle	RNA-seq	PAIRED	Healthy	Muscle	Normal	Skeletal_muscle	Muscle_tissue	N.A.	N.A.	N.A.	Sourc tisse location: Quadriceps_muscle; Disease type: None	N.A.	120	Illumina HiSeq 2000	21722642	20355178	93.7	3.9
GSM2309558	GSE86356	10.1093/hmg/ddy432	Muscle	RNA-seq	PAIRED	Healthy	Muscle	Normal	Skeletal_muscle	Muscle_tissue	N.A.	N.A.	N.A.	Sourc tisse location: Quadriceps_muscle; Disease type: None	N.A.	120	Illumina HiSeq 2000	29463370	26946535	91.4	6.6
GSM2309559	GSE86356	10.1093/hmg/ddy432	Muscle	RNA-seq	PAIRED	Healthy	Muscle	Normal	Skeletal_muscle	Muscle_tissue	N.A.	N.A.	N.A.	Sourc tisse location: Quadriceps_muscle; Disease type: None	N.A.	120	Illumina HiSeq 2000	27057937	24388988	90.1	6.7
GSM2309560	GSE86356	10.1093/hmg/ddy432	Muscle	RNA-seq	PAIRED	Healthy	Muscle	Normal	Skeletal_muscle	Muscle_tissue	N.A.	N.A.	N.A.	Sourc tisse location: Quadriceps_muscle; Disease type: None	N.A.	120	Illumina HiSeq 2000	35329211	32390810	91.6	5.2
GSM2309561	GSE86356	10.1093/hmg/ddy432	Muscle	RNA-seq	PAIRED	Myotonic_dystrophy	Muscle	Pathological	Skeletal_muscle	Muscle_tissue	N.A.	N.A.	N.A.	Sourc tisse location: Quadriceps_muscle; Disease type: myotonic dystrophy type 1	N.A.	72	Illumina HiSeq 2000	24504238	20193442	82.4	9.4
GSM2309562	GSE86356	10.1093/hmg/ddy432	Muscle	RNA-seq	PAIRED	Myotonic_dystrophy	Muscle	Pathological	Skeletal_muscle	Muscle_tissue	N.A.	N.A.	N.A.	Sourc tisse location: Quadriceps_muscle; Disease type: myotonic dystrophy type 1	N.A.	72	Illumina HiSeq 2000	108074156	94355977	87.3	6
GSM2309563	GSE86356	10.1093/hmg/ddy432	Muscle	RNA-seq	PAIRED	Myotonic_dystrophy	Muscle	Pathological	Skeletal_muscle	Muscle_tissue	N.A.	N.A.	N.A.	Sourc tisse location: Quadriceps_muscle; Disease type: myotonic dystrophy type 1	N.A.	72	Illumina HiSeq 2000	84145782	70073822	83.2	10.7
GSM2309564	GSE86356	10.1093/hmg/ddy432	Muscle	RNA-seq	PAIRED	Myotonic_dystrophy	Muscle	Pathological	Skeletal_muscle	Muscle_tissue	N.A.	N.A.	N.A.	Sourc tisse location: Quadriceps_muscle; Disease type: myotonic dystrophy type 1	N.A.	72	Illumina HiSeq 2000	36146121	31624281	87.4	7.5
GSM2309565	GSE86356	10.1093/hmg/ddy432	Muscle	RNA-seq	PAIRED	Myotonic_dystrophy	Muscle	Pathological	Skeletal_muscle	Muscle_tissue	N.A.	N.A.	N.A.	Sourc tisse location: Quadriceps_muscle; Disease type: myotonic dystrophy type 1	N.A.	120	Illumina HiSeq 2000	106748716	96071872	90	5.8
GSM2309566	GSE86356	10.1093/hmg/ddy432	Muscle	RNA-seq	PAIRED	Myotonic_dystrophy	Muscle	Pathological	Skeletal_muscle	Muscle_tissue	N.A.	N.A.	N.A.	Sourc tisse location: Quadriceps_muscle; Disease type: myotonic dystrophy type 1	N.A.	120	Illumina HiSeq 2000	107254454	97440777	90.8	5.1
GSM2309567	GSE86356	10.1093/hmg/ddy432	Muscle	RNA-seq	PAIRED	Myotonic_dystrophy	Muscle	Pathological	Skeletal_muscle	Muscle_tissue	N.A.	N.A.	N.A.	Sourc tisse location: Quadriceps_muscle; Disease type: myotonic dystrophy type 1	N.A.	120	Illumina HiSeq 2000	28431749	26573437	93.4	4.1
GSM2309568	GSE86356	10.1093/hmg/ddy432	Muscle	RNA-seq	PAIRED	Myotonic_dystrophy	Muscle	Pathological	Skeletal_muscle	Muscle_tissue	N.A.	N.A.	N.A.	Sourc tisse location: Quadriceps_muscle; Disease type: myotonic dystrophy type 1	N.A.	120	Illumina HiSeq 2000	32797140	29962546	91.3	6.3
GSM2309569	GSE86356	10.1093/hmg/ddy432	Muscle	RNA-seq	PAIRED	Myotonic_dystrophy	Muscle	Pathological	Skeletal_muscle	Muscle_tissue	N.A.	N.A.	N.A.	Sourc tisse location: Quadriceps_muscle; Disease type: myotonic dystrophy type 1	N.A.	114	Illumina HiSeq 2000	117948763	103779528	87.9	7.9
GSM2309570	GSE86356	10.1093/hmg/ddy432	Muscle	RNA-seq	PAIRED	Myotonic_dystrophy	Muscle	Pathological	Skeletal_muscle	Muscle_tissue	N.A.	N.A.	N.A.	Sourc tisse location: Quadriceps_muscle; Disease type: myotonic dystrophy type 1	N.A.	120	Illumina HiSeq 2000	23822466	21886039	91.8	4.9
GSM2309571	GSE86356	10.1093/hmg/ddy432	Muscle	RNA-seq	PAIRED	Myotonic_dystrophy	Muscle	Pathological	Skeletal_muscle	Muscle_tissue	N.A.	N.A.	N.A.	Sourc tisse location: Quadriceps_muscle; Disease type: myotonic dystrophy type 1	N.A.	120	Illumina HiSeq 2000	26888475	22974072	85.4	11.8
GSM2309572	GSE86356	10.1093/hmg/ddy432	Muscle	RNA-seq	PAIRED	Myotonic_dystrophy	Muscle	Pathological	Skeletal_muscle	Muscle_tissue	N.A.	N.A.	N.A.	Sourc tisse location: Quadriceps_muscle; Disease type: myotonic dystrophy type 1	N.A.	120	Illumina HiSeq 2000	20270395	17898736	88.3	8.6
GSM2309573	GSE86356	10.1093/hmg/ddy432	Muscle	RNA-seq	PAIRED	Myotonic_dystrophy	Muscle	Pathological	Skeletal_muscle	Muscle_tissue	N.A.	N.A.	N.A.	Sourc tisse location: Quadriceps_muscle; Disease type: myotonic dystrophy type 1	N.A.	120	Illumina HiSeq 2000	26417912	23806286	90.1	6
GSM2309574	GSE86356	10.1093/hmg/ddy432	Muscle	RNA-seq	PAIRED	Myotonic_dystrophy	Muscle	Pathological	Skeletal_muscle	Muscle_tissue	N.A.	N.A.	N.A.	Sourc tisse location: Quadriceps_muscle; Disease type: myotonic dystrophy type 1	N.A.	120	Illumina HiSeq 2000	26307390	23608710	89.7	7.2
GSM2309575	GSE86356	10.1093/hmg/ddy432	Muscle	RNA-seq	PAIRED	Myotonic_dystrophy	Muscle	Pathological	Skeletal_muscle	Muscle_tissue	N.A.	N.A.	N.A.	Sourc tisse location: Quadriceps_muscle; Disease type: myotonic dystrophy type 1	N.A.	120	Illumina HiSeq 2000	36165309	31819626	87.9	8.7
GSM2309576	GSE86356	10.1093/hmg/ddy432	Muscle	RNA-seq	PAIRED	Myotonic_dystrophy	Muscle	Pathological	Skeletal_muscle	Muscle_tissue	N.A.	N.A.	N.A.	Sourc tisse location: Quadriceps_muscle; Disease type: myotonic dystrophy type 1	N.A.	120	Illumina HiSeq 2000	32045584	29272598	91.3	5.8
GSM2309577	GSE86356	10.1093/hmg/ddy432	Muscle	RNA-seq	PAIRED	Myotonic_dystrophy	Muscle	Pathological	Skeletal_muscle	Muscle_tissue	N.A.	N.A.	N.A.	Sourc tisse location: Quadriceps_muscle; Disease type: myotonic dystrophy type 1	N.A.	120	Illumina HiSeq 2000	22714087	20381359	89.7	7.2
GSM2309578	GSE86356	10.1093/hmg/ddy432	Muscle	RNA-seq	PAIRED	Myotonic_dystrophy	Muscle	Pathological	Skeletal_muscle	Muscle_tissue	N.A.	N.A.	N.A.	Sourc tisse location: Quadriceps_muscle; Disease type: myotonic dystrophy type 1	N.A.	114	Illumina HiSeq 2000	119371752	105903074	88.7	7.6
GSM2309579	GSE86356	10.1093/hmg/ddy432	Muscle	RNA-seq	PAIRED	Myotonic_dystrophy	Muscle	Pathological	Skeletal_muscle	Muscle_tissue	N.A.	N.A.	N.A.	Sourc tisse location: Quadriceps_muscle; Disease type: myotonic dystrophy type 1	N.A.	114	Illumina HiSeq 2000	114795757	99147190	86.3	7.6
GSM2309580	GSE86356	10.1093/hmg/ddy432	Muscle	RNA-seq	PAIRED	Myotonic_dystrophy	Muscle	Pathological	Skeletal_muscle	Muscle_tissue	N.A.	N.A.	N.A.	Sourc tisse location: Quadriceps_muscle; Disease type: myotonic dystrophy type 1	N.A.	72	Illumina HiSeq 2000	37403022	31841050	85.1	8.1
GSM2309581	GSE86356	10.1093/hmg/ddy432	Muscle	RNA-seq	PAIRED	Duchenne_muscular_dystrophy	Muscle	Pathological	Skeletal_muscle	Muscle_tissue	N.A.	N.A.	N.A.	Sourc tisse location: Quadriceps_muscle; Disease type: Duchenne muscular dystrophy	N.A.	114	Illumina HiSeq 2000	115219508	90850826	78.8	13
GSM2309582	GSE86356	10.1093/hmg/ddy432	Muscle	RNA-seq	PAIRED	Myotonic_dystrophy	Muscle	Pathological	Skeletal_muscle	Muscle_tissue	N.A.	N.A.	N.A.	Sourc tisse location: Rectus_femoris_muscle; Disease type: myotonic dystrophy type 1	N.A.	114	Illumina HiSeq 2000	94807968	58083388	61.2	34.3
GSM2309583	GSE86356	10.1093/hmg/ddy432	Muscle	RNA-seq	PAIRED	Myotonic_dystrophy	Muscle	Pathological	Skeletal_muscle	Muscle_tissue	N.A.	N.A.	N.A.	Sourc tisse location: N.A.; Disease type: myotonic dystrophy type 1	N.A.	72	Illumina HiSeq 2000	37295154	16168526	43.3	50.7
GSM2309584	GSE86356	10.1093/hmg/ddy432	Muscle	RNA-seq	PAIRED	Myotonic_dystrophy	Muscle	Pathological	Skeletal_muscle	Muscle_tissue	N.A.	N.A.	N.A.	Sourc tisse location: Soleus_muscle; Disease type: myotonic dystrophy type 1	N.A.	114	Illumina HiSeq 2000	107422596	83168193	77.4	16.1
GSM2309585	GSE86356	10.1093/hmg/ddy432	Muscle	RNA-seq	PAIRED	Healthy	Muscle	Normal	Skeletal_muscle	Muscle_tissue	N.A.	N.A.	N.A.	Sourc tisse location: Tibialis_anterior_muscle; Disease type: None	N.A.	114	Illumina HiSeq 2000	85816483	76470428	89.1	5.1
GSM2309586	GSE86356	10.1093/hmg/ddy432	Muscle	RNA-seq	PAIRED	Healthy	Muscle	Normal	Skeletal_muscle	Muscle_tissue	N.A.	N.A.	N.A.	Sourc tisse location: Tibialis_anterior_muscle; Disease type: None	N.A.	120	Illumina HiSeq 2000	26181189	22921202	87.5	9.6
GSM2309587	GSE86356	10.1093/hmg/ddy432	Muscle	RNA-seq	PAIRED	Healthy	Muscle	Normal	Skeletal_muscle	Muscle_tissue	N.A.	N.A.	N.A.	Sourc tisse location: Tibialis_anterior_muscle; Disease type: None	N.A.	120	Illumina HiSeq 2000	27953754	24769170	88.6	7
GSM2309588	GSE86356	10.1093/hmg/ddy432	Muscle	RNA-seq	PAIRED	Healthy	Muscle	Normal	Skeletal_muscle	Muscle_tissue	N.A.	N.A.	N.A.	Sourc tisse location: Tibialis_anterior_muscle; Disease type: None	N.A.	114	Illumina HiSeq 2000	91791377	79479139	86.5	8.7
GSM2309589	GSE86356	10.1093/hmg/ddy432	Muscle	RNA-seq	PAIRED	Healthy	Muscle	Normal	Skeletal_muscle	Muscle_tissue	N.A.	N.A.	N.A.	Sourc tisse location: Tibialis_anterior_muscle; Disease type: None	N.A.	114	Illumina HiSeq 2000	84726183	75946149	89.6	5.1
GSM2309590	GSE86356	10.1093/hmg/ddy432	Muscle	RNA-seq	PAIRED	Healthy	Muscle	Normal	Skeletal_muscle	Muscle_tissue	N.A.	N.A.	N.A.	Sourc tisse location: Tibialis_anterior_muscle; Disease type: None	N.A.	114	Illumina HiSeq 2000	106660400	94400865	88.5	6
GSM2309591	GSE86356	10.1093/hmg/ddy432	Muscle	RNA-seq	PAIRED	Healthy	Muscle	Normal	Skeletal_muscle	Muscle_tissue	N.A.	N.A.	N.A.	Sourc tisse location: Tibialis_anterior_muscle; Disease type: None	N.A.	114	Illumina HiSeq 2000	99011208	88656585	89.5	5.2
GSM2309592	GSE86356	10.1093/hmg/ddy432	Muscle	RNA-seq	PAIRED	Healthy	Muscle	Normal	Skeletal_muscle	Muscle_tissue	N.A.	N.A.	N.A.	Sourc tisse location: Tibialis_anterior_muscle; Disease type: None	N.A.	120	Illumina HiSeq 2000	25513008	22657983	88.8	6.9
GSM2309593	GSE86356	10.1093/hmg/ddy432	Muscle	RNA-seq	PAIRED	Healthy	Muscle	Normal	Skeletal_muscle	Muscle_tissue	N.A.	N.A.	N.A.	Sourc tisse location: Tibialis_anterior_muscle; Disease type: None	N.A.	120	Illumina HiSeq 2000	31088368	28640643	92.1	5.5
GSM2309594	GSE86356	10.1093/hmg/ddy432	Muscle	RNA-seq	PAIRED	Healthy	Muscle	Normal	Skeletal_muscle	Muscle_tissue	N.A.	N.A.	N.A.	Sourc tisse location: Tibialis_anterior_muscle; Disease type: None	N.A.	120	Illumina HiSeq 2000	29046485	26555015	91.4	6.2
GSM2309595	GSE86356	10.1093/hmg/ddy432	Muscle	RNA-seq	PAIRED	Healthy	Muscle	Normal	Skeletal_muscle	Muscle_tissue	N.A.	N.A.	N.A.	Sourc tisse location: Tibialis_anterior_muscle; Disease type: None	N.A.	120	Illumina HiSeq 2000	31800345	28467147	89.5	7.4
GSM2309596	GSE86356	10.1093/hmg/ddy432	Muscle	RNA-seq	PAIRED	Myotonic_dystrophy	Muscle	Pathological	Skeletal_muscle	Muscle_tissue	N.A.	N.A.	N.A.	Sourc tisse location: Tibialis_anterior_muscle; Disease type: myotonic dystrophy type 1	N.A.	114	Illumina HiSeq 2000	99630588	87456254	87.7	8.2
GSM2309597	GSE86356	10.1093/hmg/ddy432	Muscle	RNA-seq	PAIRED	Myotonic_dystrophy	Muscle	Pathological	Skeletal_muscle	Muscle_tissue	N.A.	N.A.	N.A.	Sourc tisse location: Tibialis_anterior_muscle; Disease type: myotonic dystrophy type 1	N.A.	114	Illumina HiSeq 2000	114212664	98449842	86.2	8.3
GSM2309598	GSE86356	10.1093/hmg/ddy432	Muscle	RNA-seq	PAIRED	Myotonic_dystrophy	Muscle	Pathological	Skeletal_muscle	Muscle_tissue	N.A.	N.A.	N.A.	Sourc tisse location: Tibialis_anterior_muscle; Disease type: myotonic dystrophy type 1	N.A.	114	Illumina HiSeq 2000	114798670	98876387	86.1	8.1
GSM2309599	GSE86356	10.1093/hmg/ddy432	Muscle	RNA-seq	PAIRED	Myotonic_dystrophy	Muscle	Pathological	Skeletal_muscle	Muscle_tissue	N.A.	N.A.	N.A.	Sourc tisse location: Tibialis_anterior_muscle; Disease type: myotonic dystrophy type 1	N.A.	120	Illumina HiSeq 2000	33477110	29784095	88.9	8.1
GSM2309600	GSE86356	10.1093/hmg/ddy432	Muscle	RNA-seq	PAIRED	Myotonic_dystrophy	Muscle	Pathological	Skeletal_muscle	Muscle_tissue	N.A.	N.A.	N.A.	Sourc tisse location: Tibialis_anterior_muscle; Disease type: myotonic dystrophy type 1	N.A.	114	Illumina HiSeq 2000	109220388	95959452	87.8	6.2
GSM2309601	GSE86356	10.1093/hmg/ddy432	Muscle	RNA-seq	PAIRED	Myotonic_dystrophy	Muscle	Pathological	Skeletal_muscle	Muscle_tissue	N.A.	N.A.	N.A.	Sourc tisse location: Tibialis_anterior_muscle; Disease type: myotonic dystrophy type 1	N.A.	120	Illumina HiSeq 2000	30252515	27130010	89.6	7
GSM2309602	GSE86356	10.1093/hmg/ddy432	Muscle	RNA-seq	PAIRED	Myotonic_dystrophy	Muscle	Pathological	Skeletal_muscle	Muscle_tissue	N.A.	N.A.	N.A.	Sourc tisse location: Tibialis_anterior_muscle; Disease type: myotonic dystrophy type 1	N.A.	114	Illumina HiSeq 2000	111182869	97842457	88	6.8
GSM2309603	GSE86356	10.1093/hmg/ddy432	Muscle	RNA-seq	PAIRED	Myotonic_dystrophy	Muscle	Pathological	Skeletal_muscle	Muscle_tissue	N.A.	N.A.	N.A.	Sourc tisse location: Tibialis_anterior_muscle; Disease type: myotonic dystrophy type 1	N.A.	120	Illumina HiSeq 2000	25177685	22275099	88.4	7.7
GSM2309604	GSE86356	10.1093/hmg/ddy432	Muscle	RNA-seq	PAIRED	Myotonic_dystrophy	Muscle	Pathological	Skeletal_muscle	Muscle_tissue	N.A.	N.A.	N.A.	Sourc tisse location: Tibialis_anterior_muscle; Disease type: myotonic dystrophy type 1	N.A.	120	Illumina HiSeq 2000	27004828	24320985	90	5.7
GSM2309605	GSE86356	10.1093/hmg/ddy432	Muscle	RNA-seq	PAIRED	Myotonic_dystrophy	Muscle	Pathological	Skeletal_muscle	Muscle_tissue	N.A.	N.A.	N.A.	Sourc tisse location: Tibialis_anterior_muscle; Disease type: myotonic dystrophy type 1	N.A.	120	Illumina HiSeq 2000	29358271	25683714	87.4	8.6
GSM2309606	GSE86356	10.1093/hmg/ddy432	Muscle	RNA-seq	PAIRED	Myotonic_dystrophy	Muscle	Pathological	Skeletal_muscle	Muscle_tissue	N.A.	N.A.	N.A.	Sourc tisse location: Tibialis_anterior_muscle; Disease type: myotonic dystrophy type 1	N.A.	120	Illumina HiSeq 2000	25581265	22983637	89.8	6.5
GSM2309607	GSE86356	10.1093/hmg/ddy432	Muscle	RNA-seq	PAIRED	Myotonic_dystrophy	Muscle	Pathological	Skeletal_muscle	Muscle_tissue	N.A.	N.A.	N.A.	Sourc tisse location: Tibialis_anterior_muscle; Disease type: myotonic dystrophy type 1	N.A.	114	Illumina HiSeq 2000	118591304	103967963	87.6	6.9
GSM2309608	GSE86356	10.1093/hmg/ddy432	Muscle	RNA-seq	PAIRED	Myotonic_dystrophy	Muscle	Pathological	Skeletal_muscle	Muscle_tissue	N.A.	N.A.	N.A.	Sourc tisse location: Tibialis_anterior_muscle; Disease type: myotonic dystrophy type 1	N.A.	114	Illumina HiSeq 2000	118791507	104205363	87.7	7.5
GSM2309609	GSE86356	10.1093/hmg/ddy432	Muscle	RNA-seq	PAIRED	Myotonic_dystrophy	Muscle	Pathological	Skeletal_muscle	Muscle_tissue	N.A.	N.A.	N.A.	Sourc tisse location: Tibialis_anterior_muscle; Disease type: myotonic dystrophy type 1	N.A.	114	Illumina HiSeq 2000	118767865	104334953	87.8	7.1
GSM2309610	GSE86356	10.1093/hmg/ddy432	Muscle	RNA-seq	PAIRED	Myotonic_dystrophy	Muscle	Pathological	Skeletal_muscle	Muscle_tissue	N.A.	N.A.	N.A.	Sourc tisse location: Tibialis_anterior_muscle; Disease type: myotonic dystrophy type 1	N.A.	114	Illumina HiSeq 2000	116765246	66075463	56.5	38.1
GSM2309611	GSE86356	10.1093/hmg/ddy432	Muscle	RNA-seq	PAIRED	Myotonic_dystrophy	Muscle	Pathological	Skeletal_muscle	Muscle_tissue	N.A.	N.A.	N.A.	Sourc tisse location: Tibialis_anterior_muscle; Disease type: myotonic dystrophy type 1	N.A.	120	Illumina HiSeq 2000	25031914	22816638	91.1	6.1
GSM2309612	GSE86356	10.1093/hmg/ddy432	Muscle	RNA-seq	PAIRED	Myotonic_dystrophy	Muscle	Pathological	Skeletal_muscle	Muscle_tissue	N.A.	N.A.	N.A.	Sourc tisse location: Tibialis_anterior_muscle; Disease type: myotonic dystrophy type 1	N.A.	120	Illumina HiSeq 2000	27933197	24474765	87.6	8.1
GSM2309613	GSE86356	10.1093/hmg/ddy432	Muscle	RNA-seq	PAIRED	Myotonic_dystrophy	Muscle	Pathological	Skeletal_muscle	Muscle_tissue	N.A.	N.A.	N.A.	Sourc tisse location: Tibialis_anterior_muscle; Disease type: myotonic dystrophy type 1	N.A.	120	Illumina HiSeq 2000	25705383	23542946	91.5	5.8
GSM2309614	GSE86356	10.1093/hmg/ddy432	Muscle	RNA-seq	PAIRED	Myotonic_dystrophy	Muscle	Pathological	Skeletal_muscle	Muscle_tissue	N.A.	N.A.	N.A.	Sourc tisse location: Tibialis_anterior_muscle; Disease type: myotonic dystrophy type 1	N.A.	114	Illumina HiSeq 2000	120083426	106092150	88.3	6.9
GSM2309615	GSE86356	10.1093/hmg/ddy432	Muscle	RNA-seq	PAIRED	Myotonic_dystrophy	Muscle	Pathological	Skeletal_muscle	Muscle_tissue	N.A.	N.A.	N.A.	Sourc tisse location: Tibialis_anterior_muscle; Disease type: myotonic dystrophy type 1	N.A.	114	Illumina HiSeq 2000	108610549	94599955	87.1	7
GSM2309616	GSE86356	10.1093/hmg/ddy432	Muscle	RNA-seq	PAIRED	Myotonic_dystrophy	Muscle	Pathological	Skeletal_muscle	Muscle_tissue	N.A.	N.A.	N.A.	Sourc tisse location: Tibialis_anterior_muscle; Disease type: myotonic dystrophy type 1	N.A.	120	Illumina HiSeq 2000	32425009	28851243	88.9	8
GSM2309617	GSE86356	10.1093/hmg/ddy432	Muscle	RNA-seq	PAIRED	Myotonic_dystrophy	Muscle	Pathological	Skeletal_muscle	Muscle_tissue	N.A.	N.A.	N.A.	Sourc tisse location: Tibialis_anterior_muscle; Disease type: myotonic dystrophy type 1	N.A.	120	Illumina HiSeq 2000	27232213	24118008	88.5	9.2
GSM2309618	GSE86356	10.1093/hmg/ddy432	Muscle	RNA-seq	PAIRED	Myotonic_dystrophy	Muscle	Pathological	Skeletal_muscle	Muscle_tissue	N.A.	N.A.	N.A.	Sourc tisse location: Tibialis_anterior_muscle; Disease type: myotonic dystrophy type 1	N.A.	114	Illumina HiSeq 2000	117836719	98199080	83.3	9.3
GSM2309619	GSE86356	10.1093/hmg/ddy432	Muscle	RNA-seq	PAIRED	Myotonic_dystrophy	Muscle	Pathological	Skeletal_muscle	Muscle_tissue	N.A.	N.A.	N.A.	Sourc tisse location: Tibialis_anterior_muscle; Disease type: myotonic dystrophy type 1	N.A.	120	Illumina HiSeq 2000	30301632	26361471	87	9.9
GSM2309620	GSE86356	10.1093/hmg/ddy432	Muscle	RNA-seq	PAIRED	Myotonic_dystrophy	Muscle	Pathological	Skeletal_muscle	Muscle_tissue	N.A.	N.A.	N.A.	Sourc tisse location: Tibialis_anterior_muscle; Disease type: myotonic dystrophy type 1	N.A.	114	Illumina HiSeq 2000	97117724	78911541	81.2	7.8
GSM2309621	GSE86356	10.1093/hmg/ddy432	Muscle	RNA-seq	PAIRED	Myotonic_dystrophy	Muscle	Pathological	Skeletal_muscle	Muscle_tissue	N.A.	N.A.	N.A.	Sourc tisse location: Tibialis_anterior_muscle; Disease type: myotonic dystrophy type 1	N.A.	120	Illumina HiSeq 2000	30182577	26940913	89.2	7.6
GSM2309622	GSE86356	10.1093/hmg/ddy432	Muscle	RNA-seq	PAIRED	Myotonic_dystrophy	Muscle	Pathological	Skeletal_muscle	Muscle_tissue	N.A.	N.A.	N.A.	Sourc tisse location: Tibialis_anterior_muscle; Disease type: myotonic dystrophy type 1	N.A.	120	Illumina HiSeq 2000	28566705	25704632	89.9	7.2
GSM2309623	GSE86356	10.1093/hmg/ddy432	Muscle	RNA-seq	PAIRED	Myotonic_dystrophy	Muscle	Pathological	Skeletal_muscle	Muscle_tissue	N.A.	N.A.	N.A.	Sourc tisse location: Tibialis_anterior_muscle; Disease type: myotonic dystrophy type 1	N.A.	114	Illumina HiSeq 2000	92572694	79709302	86.1	6
GSM2309624	GSE86356	10.1093/hmg/ddy432	Muscle	RNA-seq	PAIRED	Myotonic_dystrophy	Muscle	Pathological	Skeletal_muscle	Muscle_tissue	N.A.	N.A.	N.A.	Sourc tisse location: Tibialis_anterior_muscle; Disease type: myotonic dystrophy type 1	N.A.	120	Illumina HiSeq 2000	26838140	23708376	88.3	8.8
GSM2309625	GSE86356	10.1093/hmg/ddy432	Muscle	RNA-seq	PAIRED	Myotonic_dystrophy	Muscle	Pathological	Skeletal_muscle	Muscle_tissue	N.A.	N.A.	N.A.	Sourc tisse location: Tibialis_anterior_muscle; Disease type: myotonic dystrophy type 1	N.A.	114	Illumina HiSeq 2000	98597796	82688510	83.8	7
GSM2309626	GSE86356	10.1093/hmg/ddy432	Muscle	RNA-seq	PAIRED	Myotonic_dystrophy	Muscle	Pathological	Skeletal_muscle	Muscle_tissue	N.A.	N.A.	N.A.	Sourc tisse location: Tibialis_anterior_muscle; Disease type: myotonic dystrophy type 1	N.A.	114	Illumina HiSeq 2000	86816572	75379283	86.8	5.2
GSM2309627	GSE86356	10.1093/hmg/ddy432	Muscle	RNA-seq	PAIRED	Myotonic_dystrophy	Muscle	Pathological	Skeletal_muscle	Muscle_tissue	N.A.	N.A.	N.A.	Sourc tisse location: Tibialis_anterior_muscle; Disease type: myotonic dystrophy type 1	N.A.	114	Illumina HiSeq 2000	101193446	88290177	87.2	5.8
GSM2309628	GSE86356	10.1093/hmg/ddy432	Muscle	RNA-seq	PAIRED	Myotonic_dystrophy	Muscle	Pathological	Skeletal_muscle	Muscle_tissue	N.A.	N.A.	N.A.	Sourc tisse location: Tibialis_anterior_muscle; Disease type: myotonic dystrophy type 1	N.A.	114	Illumina HiSeq 2000	99089271	83383899	84.1	7.8
GSM2309629	GSE86356	10.1093/hmg/ddy432	Muscle	RNA-seq	PAIRED	Myotonic_dystrophy	Muscle	Pathological	Skeletal_muscle	Muscle_tissue	N.A.	N.A.	N.A.	Sourc tisse location: Tibialis_anterior_muscle; Disease type: myotonic dystrophy type 1	N.A.	120	Illumina HiSeq 2000	29079984	25893029	89	7.3
GSM2309630	GSE86356	10.1093/hmg/ddy432	Muscle	RNA-seq	PAIRED	Myotonic_dystrophy	Muscle	Pathological	Skeletal_muscle	Muscle_tissue	N.A.	N.A.	N.A.	Sourc tisse location: Tibialis_anterior_muscle; Disease type: myotonic dystrophy type 1	N.A.	114	Illumina HiSeq 2000	76838732	66446651	86.4	6.5
GSM2309631	GSE86356	10.1093/hmg/ddy432	Muscle	RNA-seq	PAIRED	Myotonic_dystrophy	Muscle	Pathological	Skeletal_muscle	Muscle_tissue	N.A.	N.A.	N.A.	Sourc tisse location: Tibialis_anterior_muscle; Disease type: myotonic dystrophy type 1	N.A.	114	Illumina HiSeq 2000	117114529	98089459	83.7	7.6
GSM2309632	GSE86356	10.1093/hmg/ddy432	Muscle	RNA-seq	PAIRED	Myotonic_dystrophy	Muscle	Pathological	Skeletal_muscle	Muscle_tissue	N.A.	N.A.	N.A.	Sourc tisse location: Tibialis_anterior_muscle; Disease type: myotonic dystrophy type 1	N.A.	120	Illumina HiSeq 2000	30114299	26377418	87.5	8.8
GSM2309633	GSE86356	10.1093/hmg/ddy432	Muscle	RNA-seq	PAIRED	Myotonic_dystrophy	Muscle	Pathological	Skeletal_muscle	Muscle_tissue	N.A.	N.A.	N.A.	Sourc tisse location: Tibialis_anterior_muscle; Disease type: myotonic dystrophy type 1	N.A.	114	Illumina HiSeq 2000	118209407	97031308	82	5.3
GSM2309634	GSE86356	10.1093/hmg/ddy432	Muscle	RNA-seq	PAIRED	Myotonic_dystrophy	Muscle	Pathological	Skeletal_muscle	Muscle_tissue	N.A.	N.A.	N.A.	Sourc tisse location: Tibialis_anterior_muscle; Disease type: myotonic dystrophy type 1	N.A.	114	Illumina HiSeq 2000	110203896	93211780	84.5	6.4
GSM2309635	GSE86356	10.1093/hmg/ddy432	Muscle	RNA-seq	PAIRED	Myotonic_dystrophy	Muscle	Pathological	Skeletal_muscle	Muscle_tissue	N.A.	N.A.	N.A.	Sourc tisse location: Tibialis_anterior_muscle; Disease type: myotonic dystrophy type 1	N.A.	120	Illumina HiSeq 2000	26042262	22480817	86.3	10.6
GSM2309636	GSE86356	10.1093/hmg/ddy432	Muscle	RNA-seq	PAIRED	Myotonic_dystrophy	Muscle	Pathological	Skeletal_muscle	Muscle_tissue	N.A.	N.A.	N.A.	Sourc tisse location: Tibialis_anterior_muscle; Disease type: myotonic dystrophy type 1	N.A.	114	Illumina HiSeq 2000	106060888	90122019	84.9	5.1
GSM2309637	GSE86356	10.1093/hmg/ddy432	Muscle	RNA-seq	PAIRED	Myotonic_dystrophy	Muscle	Pathological	Skeletal_muscle	Muscle_tissue	N.A.	N.A.	N.A.	Sourc tisse location: Tibialis_anterior_muscle; Disease type: myotonic dystrophy type 1	N.A.	114	Illumina HiSeq 2000	101237883	84739444	83.7	5.4
GSM2309638	GSE86356	10.1093/hmg/ddy432	Muscle	RNA-seq	PAIRED	Myotonic_dystrophy	Muscle	Pathological	Skeletal_muscle	Muscle_tissue	N.A.	N.A.	N.A.	Sourc tisse location: Tibialis_anterior_muscle; Disease type: myotonic dystrophy type 1	N.A.	114	Illumina HiSeq 2000	85681687	72318407	84.4	4.7
GSM2309639	GSE86356	10.1093/hmg/ddy432	Muscle	RNA-seq	PAIRED	Myotonic_dystrophy	Muscle	Pathological	Skeletal_muscle	Muscle_tissue	N.A.	N.A.	N.A.	Sourc tisse location: Tibialis_anterior_muscle; Disease type: myotonic dystrophy type 1	N.A.	120	Illumina HiSeq 2000	35080359	31922308	91	6.6
GSM2309640	GSE86356	10.1093/hmg/ddy432	Muscle	RNA-seq	PAIRED	Myotonic_dystrophy	Muscle	Pathological	Skeletal_muscle	Muscle_tissue	N.A.	N.A.	N.A.	Sourc tisse location: Tibialis_anterior_muscle; Disease type: myotonic dystrophy type 1	N.A.	120	Illumina HiSeq 2000	36050894	32509224	90.1	7.4
GSM2309641	GSE86356	10.1093/hmg/ddy432	Muscle	RNA-seq	PAIRED	Myotonic_dystrophy	Muscle	Pathological	Skeletal_muscle	Muscle_tissue	N.A.	N.A.	N.A.	Sourc tisse location: Tibialis_anterior_muscle; Disease type: myotonic dystrophy type 1	N.A.	120	Illumina HiSeq 2000	37128733	33157385	89.3	8
GSM2309642	GSE86356	10.1093/hmg/ddy432	Muscle	RNA-seq	PAIRED	Duchenne_muscular_dystrophy	Muscle	Pathological	Skeletal_muscle	Muscle_tissue	N.A.	N.A.	N.A.	Sourc tisse location: Tibialis_anterior_muscle; Disease type: Duchenne muscular dystrophy	N.A.	114	Illumina HiSeq 2000	112992712	85619981	75.7	16.8
GSM2309643	GSE86356	10.1093/hmg/ddy432	Muscle	RNA-seq	PAIRED	Healthy	Muscle	Normal	Skeletal_muscle	Muscle_tissue	N.A.	N.A.	N.A.	Sourc tisse location: Tricep_muscle; Disease type: None	N.A.	114	Illumina HiSeq 2000	104549524	93662456	89.5	6
GSM2310424	GSE86931	10.5114/biolsport.2018.77828	Muscle	RNA-seq	SINGLE	Healthy	Muscle	Normal	Skeletal_muscle	Muscle_tissue	N.A.	N.A.	N.A.	Source tissue location: vastus lateralis muscle; Sampling time: before exercise	TruSeq RNA Library Prep Kit v2 (Illumina)	46	Illumina HiSeq 2000	37342787	28109034	75.2	23.5
GSM2310425	GSE86931	10.5114/biolsport.2018.77828	Muscle	RNA-seq	SINGLE	Healthy	Muscle	Normal	Skeletal_muscle	Muscle_tissue	N.A.	N.A.	N.A.	Source tissue location: vastus lateralis muscle; Sampling time: before exercise	TruSeq RNA Library Prep Kit v2 (Illumina)	46	Illumina HiSeq 2000	26198448	21307028	81.3	17.6
GSM2310426	GSE86931	10.5114/biolsport.2018.77828	Muscle	RNA-seq	SINGLE	Healthy	Muscle	Normal	Skeletal_muscle	Muscle_tissue	N.A.	N.A.	N.A.	Source tissue location: vastus lateralis muscle; Sampling time: 4 hours after exercise	TruSeq RNA Library Prep Kit v2 (Illumina)	46	Illumina HiSeq 2000	30471986	25372344	83.2	15.6
GSM2310427	GSE86931	10.5114/biolsport.2018.77828	Muscle	RNA-seq	SINGLE	Healthy	Muscle	Normal	Skeletal_muscle	Muscle_tissue	N.A.	N.A.	N.A.	Source tissue location: vastus lateralis muscle; Sampling time: 4 hours after exercise	TruSeq RNA Library Prep Kit v2 (Illumina)	46	Illumina HiSeq 2000	27676527	22669790	81.9	16.9
GSM2310428	GSE86931	10.5114/biolsport.2018.77828	Muscle	RNA-seq	SINGLE	Healthy	Muscle	Normal	Skeletal_muscle	Muscle_tissue	N.A.	N.A.	N.A.	Source tissue location: vastus lateralis muscle; Sampling time: 8 hours after exercise	TruSeq RNA Library Prep Kit v2 (Illumina)	46	Illumina HiSeq 2000	26561166	22068675	83	15.7
GSM2310429	GSE86931	10.5114/biolsport.2018.77828	Muscle	RNA-seq	SINGLE	Healthy	Muscle	Normal	Skeletal_muscle	Muscle_tissue	N.A.	N.A.	N.A.	Source tissue location: vastus lateralis muscle; Sampling time: 8 hours after exercise	TruSeq RNA Library Prep Kit v2 (Illumina)	46	Illumina HiSeq 2000	30162600	23373652	77.4	15.8
GSM2335686	GSE87624	10.1158/0008-5472.CAN-17-0576	Bone	RNA-seq	PAIRED	Osteosarcoma	Tumor	Pathological	N.A.	Tumor_tissue	N.A.	N.A.	N.A.	Tumor type: metastasis	TruSeq RNA Library Prep Kit (Illumina)	202	Illumina HiSeq 2000	43670764	41219874	94.32	2.8
GSM2335687	GSE87624	10.1158/0008-5472.CAN-17-0576	Bone	RNA-seq	PAIRED	Osteosarcoma	Tumor	Pathological	N.A.	Tumor_tissue	N.A.	N.A.	N.A.	Tumor type: primary	TruSeq RNA Library Prep Kit (Illumina)	202	Illumina HiSeq 2000	48568711	45745281	94.12	2.8
GSM2335688	GSE87624	10.1158/0008-5472.CAN-17-0576	Bone	RNA-seq	PAIRED	Osteosarcoma	Tumor	Pathological	N.A.	Tumor_tissue	N.A.	N.A.	N.A.	Tumor type: primary	TruSeq RNA Library Prep Kit (Illumina)	202	Illumina HiSeq 2000	41580851	38677767	92.97	3.8
GSM2335689	GSE87624	10.1158/0008-5472.CAN-17-0576	Bone	RNA-seq	PAIRED	Osteosarcoma	Tumor	Pathological	N.A.	Tumor_tissue	N.A.	N.A.	N.A.	Tumor type: primary	TruSeq RNA Library Prep Kit (Illumina)	202	Illumina HiSeq 2000	44576857	41536550	93.12	3.6
GSM2335690	GSE87624	10.1158/0008-5472.CAN-17-0576	Bone	RNA-seq	PAIRED	Osteosarcoma	Tumor	Pathological	N.A.	Tumor_tissue	N.A.	N.A.	N.A.	Tumor type: primary	TruSeq RNA Library Prep Kit (Illumina)	202	Illumina HiSeq 2000	42568885	39326682	92.33	4.9
GSM2335691	GSE87624	10.1158/0008-5472.CAN-17-0576	Bone	RNA-seq	PAIRED	Osteosarcoma	Tumor	Pathological	N.A.	Tumor_tissue	N.A.	N.A.	N.A.	Tumor type: primary	TruSeq RNA Library Prep Kit (Illumina)	202	Illumina HiSeq 2000	96201391	89141944	92.57	3.18
GSM2335692	GSE87624	10.1158/0008-5472.CAN-17-0576	Bone	RNA-seq	PAIRED	Osteosarcoma	Tumor	Pathological	N.A.	Tumor_tissue	N.A.	N.A.	N.A.	Tumor type: primary	TruSeq RNA Library Prep Kit (Illumina)	202	Illumina HiSeq 2000	45049991	42622644	94.6	2.6
GSM2335693	GSE87624	10.1158/0008-5472.CAN-17-0576	Bone	RNA-seq	PAIRED	Osteosarcoma	Tumor	Pathological	N.A.	Tumor_tissue	N.A.	N.A.	N.A.	Tumor type: primary	TruSeq RNA Library Prep Kit (Illumina)	202	Illumina HiSeq 2000	43271150	40407762	93.32	4
GSM2335694	GSE87624	10.1158/0008-5472.CAN-17-0576	Bone	RNA-seq	PAIRED	Osteosarcoma	Tumor	Pathological	N.A.	Tumor_tissue	N.A.	N.A.	N.A.	Tumor type: primary	TruSeq RNA Library Prep Kit (Illumina)	202	Illumina HiSeq 2000	43048700	39491432	91.7	5.6
GSM2335695	GSE87624	10.1158/0008-5472.CAN-17-0576	Bone	RNA-seq	PAIRED	Osteosarcoma	Tumor	Pathological	N.A.	Tumor_tissue	N.A.	N.A.	N.A.	Tumor type: primary	TruSeq RNA Library Prep Kit (Illumina)	202	Illumina HiSeq 2000	33153897	30957617	93.32	3.7
GSM2335696	GSE87624	10.1158/0008-5472.CAN-17-0576	Bone	RNA-seq	PAIRED	Osteosarcoma	Tumor	Pathological	N.A.	Tumor_tissue	N.A.	N.A.	N.A.	Tumor type: primary	TruSeq RNA Library Prep Kit (Illumina)	202	Illumina HiSeq 2000	36067107	33227765	92.08	4.4
GSM2335697	GSE87624	10.1158/0008-5472.CAN-17-0576	Bone	RNA-seq	PAIRED	Osteosarcoma	Tumor	Pathological	N.A.	Tumor_tissue	N.A.	N.A.	N.A.	N.A.	TruSeq RNA Library Prep Kit (Illumina)	202	Illumina HiSeq 2000	76392777	70734388	92.65	3.63
GSM2335698	GSE87624	10.1158/0008-5472.CAN-17-0576	Bone	RNA-seq	PAIRED	Osteosarcoma	Tumor	Pathological	N.A.	Tumor_tissue	N.A.	N.A.	N.A.	N.A.	TruSeq RNA Library Prep Kit (Illumina)	202	Illumina HiSeq 2000	38540413	35903547	93.13	3.8
GSM2335699	GSE87624	10.1158/0008-5472.CAN-17-0576	Bone	RNA-seq	PAIRED	Osteosarcoma	Tumor	Pathological	N.A.	Tumor_tissue	N.A.	N.A.	N.A.	N.A.	TruSeq RNA Library Prep Kit (Illumina)	202	Illumina HiSeq 2000	60705352	56437106	93.18	2.97
GSM2335700	GSE87624	10.1158/0008-5472.CAN-17-0576	Bone	RNA-seq	PAIRED	Osteosarcoma	Tumor	Pathological	N.A.	Tumor_tissue	N.A.	N.A.	N.A.	Tumor type: primary	TruSeq RNA Library Prep Kit (Illumina)	202	Illumina HiSeq 2000	38654182	35738456	92.42	4.3
GSM2335701	GSE87624	10.1158/0008-5472.CAN-17-0576	Bone	RNA-seq	PAIRED	Osteosarcoma	Tumor	Pathological	N.A.	Tumor_tissue	N.A.	N.A.	N.A.	Tumor type: primary	TruSeq RNA Library Prep Kit (Illumina)	202	Illumina HiSeq 2000	40282758	37705736	93.55	3.4
GSM2335702	GSE87624	10.1158/0008-5472.CAN-17-0576	Bone	RNA-seq	PAIRED	Osteosarcoma	Tumor	Pathological	N.A.	Tumor_tissue	N.A.	N.A.	N.A.	Tumor type: primary	TruSeq RNA Library Prep Kit (Illumina)	202	Illumina HiSeq 2000	38371300	35710893	93.02	3.6
GSM2335703	GSE87624	10.1158/0008-5472.CAN-17-0576	Bone	RNA-seq	PAIRED	Osteosarcoma	Tumor	Pathological	N.A.	Tumor_tissue	N.A.	N.A.	N.A.	Tumor type: primary	TruSeq RNA Library Prep Kit (Illumina)	202	Illumina HiSeq 2000	29591957	25948386	87.6	8.9
GSM2335704	GSE87624	10.1158/0008-5472.CAN-17-0576	Bone	RNA-seq	PAIRED	Osteosarcoma	Tumor	Pathological	N.A.	Tumor_tissue	N.A.	N.A.	N.A.	Tumor type: primary	TruSeq RNA Library Prep Kit (Illumina)	202	Illumina HiSeq 2000	43694442	41193896	94.23	2.5
GSM2335705	GSE87624	10.1158/0008-5472.CAN-17-0576	Bone	RNA-seq	PAIRED	Osteosarcoma	Tumor	Pathological	N.A.	Tumor_tissue	N.A.	N.A.	N.A.	Tumor type: primary	TruSeq RNA Library Prep Kit (Illumina)	202	Illumina HiSeq 2000	43921436	41044368	93.42	3.2
GSM2335706	GSE87624	10.1158/0008-5472.CAN-17-0576	Bone	RNA-seq	PAIRED	Osteosarcoma	Tumor	Pathological	N.A.	Tumor_tissue	N.A.	N.A.	N.A.	Tumor type: primary	TruSeq RNA Library Prep Kit (Illumina)	202	Illumina HiSeq 2000	50759238	47495645	93.52	3.43
GSM2335707	GSE87624	10.1158/0008-5472.CAN-17-0576	Bone	RNA-seq	PAIRED	Osteosarcoma	Tumor	Pathological	N.A.	Tumor_tissue	N.A.	N.A.	N.A.	Tumor type: primary	TruSeq RNA Library Prep Kit (Illumina)	202	Illumina HiSeq 2000	40588558	38092212	93.8	3
GSM2335708	GSE87624	10.1158/0008-5472.CAN-17-0576	Bone	RNA-seq	PAIRED	Osteosarcoma	Tumor	Pathological	N.A.	Tumor_tissue	N.A.	N.A.	N.A.	Tumor type: N.A.	TruSeq RNA Library Prep Kit (Illumina)	202	Illumina HiSeq 2000	47306987	44354666	93.72	3
GSM2335709	GSE87624	10.1158/0008-5472.CAN-17-0576	Bone	RNA-seq	PAIRED	Osteosarcoma	Tumor	Pathological	N.A.	Tumor_tissue	N.A.	N.A.	N.A.	Tumor type: N.A.	TruSeq RNA Library Prep Kit (Illumina)	202	Illumina HiSeq 2000	39698321	37073268	93.33	3.1
GSM2335710	GSE87624	10.1158/0008-5472.CAN-17-0576	Bone	RNA-seq	PAIRED	Osteosarcoma	Tumor	Pathological	N.A.	Tumor_tissue	N.A.	N.A.	N.A.	Tumor type: N.A.	TruSeq RNA Library Prep Kit (Illumina)	202	Illumina HiSeq 2000	13369728	12610623	94.25	2.6
GSM2335711	GSE87624	10.1158/0008-5472.CAN-17-0576	Bone	RNA-seq	PAIRED	Osteosarcoma	Tumor	Pathological	N.A.	Tumor_tissue	N.A.	N.A.	N.A.	Tumor type: N.A.	TruSeq RNA Library Prep Kit (Illumina)	202	Illumina HiSeq 2000	13714769	12923549	94.2	2.6
GSM2335712	GSE87624	10.1158/0008-5472.CAN-17-0576	Bone	RNA-seq	PAIRED	Osteosarcoma	Tumor	Pathological	N.A.	Tumor_tissue	N.A.	N.A.	N.A.	Tumor type: metastasis	TruSeq RNA Library Prep Kit (Illumina)	202	Illumina HiSeq 2000	13691212	12898127	94.15	2.6
GSM2335713	GSE87624	10.1158/0008-5472.CAN-17-0576	Bone	RNA-seq	PAIRED	Osteosarcoma	Tumor	Pathological	N.A.	Tumor_tissue	N.A.	N.A.	N.A.	Tumor type: metastasis	TruSeq RNA Library Prep Kit (Illumina)	202	Illumina HiSeq 2000	13714445	12972963	94.55	2.6
GSM2335714	GSE87624	10.1158/0008-5472.CAN-17-0576	Bone	RNA-seq	PAIRED	Osteosarcoma	Tumor	Pathological	N.A.	Tumor_tissue	N.A.	N.A.	N.A.	Tumor type: primary	TruSeq RNA Library Prep Kit (Illumina)	202	Illumina HiSeq 2000	14104514	13331133	94.5	2.65
GSM2335715	GSE87624	10.1158/0008-5472.CAN-17-0576	Bone	RNA-seq	PAIRED	Osteosarcoma	Tumor	Pathological	N.A.	Tumor_tissue	N.A.	N.A.	N.A.	Tumor type: metastasis	TruSeq RNA Library Prep Kit (Illumina)	202	Illumina HiSeq 2000	35080200	32358123	92.15	2.95
GSM2335716	GSE87624	10.1158/0008-5472.CAN-17-0576	Bone	RNA-seq	PAIRED	Osteosarcoma	Tumor	Pathological	N.A.	Tumor_tissue	N.A.	N.A.	N.A.	Tumor type: metastasis	TruSeq RNA Library Prep Kit (Illumina)	202	Illumina HiSeq 2000	14077481	13303043	94.45	2.65
GSM2335717	GSE87624	10.1158/0008-5472.CAN-17-0576	Bone	RNA-seq	PAIRED	Osteosarcoma	Tumor	Pathological	N.A.	Tumor_tissue	N.A.	N.A.	N.A.	Tumor type: metastasis	TruSeq RNA Library Prep Kit (Illumina)	202	Illumina HiSeq 2000	46738921	42147532	90.1	7.5
GSM2335718	GSE87624	10.1158/0008-5472.CAN-17-0576	Bone	RNA-seq	PAIRED	Osteosarcoma	Tumor	Pathological	N.A.	Tumor_tissue	N.A.	N.A.	N.A.	Tumor type: metastasis	TruSeq RNA Library Prep Kit (Illumina)	202	Illumina HiSeq 2000	49863695	47226446	94.65	2.9
GSM2335719	GSE87624	10.1158/0008-5472.CAN-17-0576	Bone	RNA-seq	PAIRED	Osteosarcoma	Tumor	Pathological	N.A.	Tumor_tissue	N.A.	N.A.	N.A.	Tumor type: metastasis	TruSeq RNA Library Prep Kit (Illumina)	202	Illumina HiSeq 2000	45662795	43062815	94.25	3.1
GSM2335720	GSE87624	10.1158/0008-5472.CAN-17-0576	Bone	RNA-seq	PAIRED	Osteosarcoma	Tumor	Pathological	N.A.	Tumor_tissue	N.A.	N.A.	N.A.	Tumor type: primary	TruSeq RNA Library Prep Kit (Illumina)	202	Illumina HiSeq 2000	46700944	44153525	94.5	2.9
GSM2335721	GSE87624	10.1158/0008-5472.CAN-17-0576	Bone	RNA-seq	PAIRED	Osteosarcoma	Tumor	Pathological	N.A.	Tumor_tissue	N.A.	N.A.	N.A.	Tumor type: metastasis	TruSeq RNA Library Prep Kit (Illumina)	202	Illumina HiSeq 2000	48464798	45067530	92.95	4.4
GSM2335722	GSE87624	10.1158/0008-5472.CAN-17-0576	Bone	RNA-seq	PAIRED	Osteosarcoma	Tumor	Pathological	N.A.	Tumor_tissue	N.A.	N.A.	N.A.	Tumor type: primary	TruSeq RNA Library Prep Kit (Illumina)	202	Illumina HiSeq 2000	45446524	43071242	94.7	2.9
GSM2335723	GSE87624	10.1158/0008-5472.CAN-17-0576	Bone	RNA-seq	PAIRED	Osteosarcoma	Tumor	Pathological	N.A.	Tumor_tissue	N.A.	N.A.	N.A.	Tumor type: primary	TruSeq RNA Library Prep Kit (Illumina)	202	Illumina HiSeq 2000	52728422	49884203	94.55	3
GSM2335724	GSE87624	10.1158/0008-5472.CAN-17-0576	Bone	RNA-seq	PAIRED	Osteosarcoma	Tumor	Pathological	N.A.	Tumor_tissue	N.A.	N.A.	N.A.	Tumor type: primary	TruSeq RNA Library Prep Kit (Illumina)	202	Illumina HiSeq 2000	42423638	39480939	93	4.4
GSM2335725	GSE87624	10.1158/0008-5472.CAN-17-0576	Bone	RNA-seq	PAIRED	Osteosarcoma	Tumor	Pathological	N.A.	Tumor_tissue	N.A.	N.A.	N.A.	Tumor type: primary	TruSeq RNA Library Prep Kit (Illumina)	202	Illumina HiSeq 2000	48708073	45664480	93.7	3.2
GSM2335726	GSE87624	10.1158/0008-5472.CAN-17-0576	Bone	RNA-seq	PAIRED	Osteosarcoma	Tumor	Pathological	N.A.	Tumor_tissue	N.A.	N.A.	N.A.	Tumor type: N.A.	TruSeq RNA Library Prep Kit (Illumina)	202	Illumina HiSeq 2000	65097122	61203429	93.97	2.97
GSM2335727	GSE87624	10.1158/0008-5472.CAN-17-0576	Bone	RNA-seq	PAIRED	Osteosarcoma	Tumor	Pathological	N.A.	Tumor_tissue	N.A.	N.A.	N.A.	Tumor type: N.A.	TruSeq RNA Library Prep Kit (Illumina)	202	Illumina HiSeq 2000	83204110	78022915	93.73	3.23
GSM2335728	GSE87624	10.1158/0008-5472.CAN-17-0576	Bone	RNA-seq	PAIRED	Osteosarcoma	Tumor	Pathological	N.A.	Tumor_tissue	N.A.	N.A.	N.A.	Tumor type: N.A.	TruSeq RNA Library Prep Kit (Illumina)	202	Illumina HiSeq 2000	69226721	65118606	94.03	2.8
GSM2335729	GSE87624	10.1158/0008-5472.CAN-17-0576	Bone	RNA-seq	PAIRED	Osteosarcoma	Tumor	Pathological	N.A.	Tumor_tissue	N.A.	N.A.	N.A.	Tumor type: N.A.	TruSeq RNA Library Prep Kit (Illumina)	202	Illumina HiSeq 2000	78904941	73994005	93.7	3.13
GSM2335730	GSE87624	10.1158/0008-5472.CAN-17-0576	Bone	RNA-seq	PAIRED	Osteosarcoma	Bone	Normal	N.A.	Bone_tissue	N.A.	N.A.	N.A.	N.A.	TruSeq RNA Library Prep Kit (Illumina)	202	Illumina HiSeq 2000	65945081	62021257	94	2.67
GSM2335731	GSE87624	10.1158/0008-5472.CAN-17-0576	Bone	RNA-seq	PAIRED	Osteosarcoma	Bone	Normal	N.A.	Bone_tissue	N.A.	N.A.	N.A.	N.A.	TruSeq RNA Library Prep Kit (Illumina)	202	Illumina HiSeq 2000	61277611	57280753	93.4	2.67
GSM2335732	GSE87624	10.1158/0008-5472.CAN-17-0576	Bone	RNA-seq	PAIRED	Osteosarcoma	Bone	Normal	N.A.	Bone_tissue	N.A.	N.A.	N.A.	N.A.	TruSeq RNA Library Prep Kit (Illumina)	202	Illumina HiSeq 2000	53196748	49345686	92.73	3.4
GSM2335733	GSE87624	10.1158/0008-5472.CAN-17-0576	Cellline	RNA-seq	PAIRED	Osteosarcoma	Cellline	Normal	N.A.	Osteoblasts	N.A.	N.A.	N.A.	Cell line: osteoblast	TruSeq RNA Library Prep Kit (Illumina)	202	Illumina HiSeq 2000	53215291	49522334	93.03	3.43
GSM2335734	GSE87624	10.1158/0008-5472.CAN-17-0576	Cellline	RNA-seq	PAIRED	Osteosarcoma	Cellline	Pathological	N.A.	Osteosarcoma_cell_line	N.A.	N.A.	N.A.	Cell line: SAOS2	TruSeq RNA Library Prep Kit (Illumina)	202	Illumina HiSeq 2000	51241449	47633756	92.97	3.03
GSM2335735	GSE87624	10.1158/0008-5472.CAN-17-0576	Cellline	RNA-seq	PAIRED	Osteosarcoma	Cellline	Pathological	N.A.	Osteosarcoma_cell_line	N.A.	N.A.	N.A.	Cell line: U2OS	TruSeq RNA Library Prep Kit (Illumina)	202	Illumina HiSeq 2000	57125179	52907800	92.53	3.5
GSM2335736	GSE87624	10.1158/0008-5472.CAN-17-0576	Cellline	RNA-seq	PAIRED	Osteosarcoma	Cellline	Pathological	N.A.	Osteosarcoma_cell_line	N.A.	N.A.	N.A.	Cell line:MG63	TruSeq RNA Library Prep Kit (Illumina)	202	Illumina HiSeq 2000	60792759	56841198	93.47	3.1
GSM2335737	GSE87624	10.1158/0008-5472.CAN-17-0576	Cellline	RNA-seq	PAIRED	Osteosarcoma	Cellline	Pathological	N.A.	Osteosarcoma_cell_line	N.A.	N.A.	N.A.	Cell line: 143b	TruSeq RNA Library Prep Kit (Illumina)	202	Illumina HiSeq 2000	52951535	48860835	92.2	3.3
GSM2360009	GSE89179	10.1093/nar/gkx377	Cellline	RNA-seq	SINGLE	N.A.	Bone	Normal	N.A.	Osteoblasts	N.A.	N.A.	N.A.	Differentiation: Osteoblast differentiation; Treatment: siCon; Cell line: hFOB 1.19	NEBNext Ultra RNA Library Prep Kit (NEB)	50	Illumina HiSeq 2000	50802286	44029992	86.6	12
GSM2360010	GSE89179	10.1093/nar/gkx377	Cellline	RNA-seq	SINGLE	N.A.	Bone	Normal	N.A.	Osteoblasts	N.A.	N.A.	N.A.	Differentiation: Osteoblast differentiation; Treatment: siCon; Cell line: hFOB 1.19	NEBNext Ultra RNA Library Prep Kit (NEB)	50	Illumina HiSeq 2000	43033800	37491838	87.1	11.3
GSM2360011	GSE89179	10.1093/nar/gkx377	Cellline	RNA-seq	SINGLE	N.A.	Bone	Normal	N.A.	Osteoblasts	N.A.	N.A.	N.A.	Differentiation: Osteoblast differentiation; Treatment: siCHD1; Cell line: hFOB 1.19	NEBNext Ultra RNA Library Prep Kit (NEB)	50	Illumina HiSeq 2000	46057541	40438166	87.8	10.8
GSM2360012	GSE89179	10.1093/nar/gkx377	Cellline	RNA-seq	SINGLE	N.A.	Bone_marrow	Normal	N.A.	MSCs	N.A.	N.A.	N.A.	Differentiation: Undifferentiated; Treatment: siCon; Cell line: hMSC-Tert	NEBNext Ultra RNA Library Prep Kit (NEB)	51	Illumina HiSeq 2000	60373821	52663741	87.2	11.6
GSM2360013	GSE89179	10.1093/nar/gkx377	Cellline	RNA-seq	SINGLE	N.A.	Bone_marrow	Normal	N.A.	MSCs	N.A.	N.A.	N.A.	Differentiation: Adipocyte differentiation; Treatment: siCon; Cell line: hMSC-Tert	NEBNext Ultra RNA Library Prep Kit (NEB)	51	Illumina HiSeq 2000	55184535	47480162	86	12.7
GSM2360014	GSE89179	10.1093/nar/gkx377	Cellline	RNA-seq	SINGLE	N.A.	Bone_marrow	Normal	N.A.	MSCs	N.A.	N.A.	N.A.	Differentiation: Adipocyte differentiation; Treatment: siCHD1; Cell line: hMSC-Tert	NEBNext Ultra RNA Library Prep Kit (NEB)	51	Illumina HiSeq 2000	53258711	46325248	86.9	11.8
GSM2360015	GSE89179	10.1093/nar/gkx377	Cellline	RNA-seq	SINGLE	N.A.	Bone_marrow	Normal	N.A.	MSCs	N.A.	N.A.	N.A.	Differentiation: Osteoblast differentiation; Treatment: siCon; Cell line: hMSC-Tert	NEBNext Ultra RNA Library Prep Kit (NEB)	51	Illumina HiSeq 2000	47464653	40433553	85.1	13.4
GSM2360016	GSE89179	10.1093/nar/gkx377	Cellline	RNA-seq	SINGLE	N.A.	Bone_marrow	Normal	N.A.	MSCs	N.A.	N.A.	N.A.	Differentiation: Osteoblast differentiation; Treatment: siCHD1; Cell line: hMSC-Tert	NEBNext Ultra RNA Library Prep Kit (NEB)	51	Illumina HiSeq 2000	52365001	45698783	87.2	11.4
GSM2360022	GSE89179	10.1093/nar/gkx377	Cellline	RNA-seq	SINGLE	N.A.	Bone_marrow	Normal	N.A.	MSCs	N.A.	N.A.	N.A.	Differentiation: Undifferentiated; Treatment: siCHD2; Cell line: hMSC-Tert	NEBNext Ultra RNA Library Prep Kit (NEB)	51	Illumina HiSeq 2000	56023680	49410682	88.2	10.5
GSM2465363	GSE115130	10.1007/s00401-020-02133-x	Muscle	RNA-seq	SINGLE	Amyotrophic_lateral_sclerosis	Spinal_cord	Pathological	N.A.	Motor_neurons	N.A.	N.A.	N.A.	N.A.	SMART-seq2 combined with Tn5 tagementation	43	Illumina HiSeq 2000	8230653	3217890	39.1	37.3
GSM2465364	GSE115130	10.1007/s00401-020-02133-x	Muscle	RNA-seq	SINGLE	Amyotrophic_lateral_sclerosis	Spinal_cord	Pathological	N.A.	Motor_neurons	N.A.	N.A.	N.A.	N.A.	SMART-seq2 combined with Tn5 tagementation	43	Illumina HiSeq 2000	7070545	3973421	56.2	32.8
GSM2465365	GSE115130	10.1007/s00401-020-02133-x	Muscle	RNA-seq	SINGLE	Amyotrophic_lateral_sclerosis	Spinal_cord	Pathological	N.A.	Motor_neurons	N.A.	N.A.	N.A.	N.A.	SMART-seq2 combined with Tn5 tagementation	43	Illumina HiSeq 2000	7572106	4762366	62.8	27.4
GSM2465366	GSE115130	10.1007/s00401-020-02133-x	Muscle	RNA-seq	SINGLE	Amyotrophic_lateral_sclerosis	Spinal_cord	Pathological	N.A.	Motor_neurons	N.A.	N.A.	N.A.	N.A.	SMART-seq2 combined with Tn5 tagementation	43	Illumina HiSeq 2000	8889805	5310123	59.7	27.3
GSM2465367	GSE115130	10.1007/s00401-020-02133-x	Muscle	RNA-seq	SINGLE	Amyotrophic_lateral_sclerosis	Spinal_cord	Pathological	N.A.	Motor_neurons	N.A.	N.A.	N.A.	N.A.	SMART-seq2 combined with Tn5 tagementation	43	Illumina HiSeq 2000	8250418	5108556	61.9	27
GSM2465368	GSE115130	10.1007/s00401-020-02133-x	Muscle	RNA-seq	SINGLE	Amyotrophic_lateral_sclerosis	Spinal_cord	Pathological	N.A.	Motor_neurons	N.A.	N.A.	N.A.	N.A.	SMART-seq2 combined with Tn5 tagementation	43	Illumina HiSeq 2000	2729197	985673	36.1	31.9
GSM2465369	GSE115130	10.1007/s00401-020-02133-x	Muscle	RNA-seq	SINGLE	Amyotrophic_lateral_sclerosis	Spinal_cord	Pathological	N.A.	Motor_neurons	N.A.	N.A.	N.A.	N.A.	SMART-seq2 combined with Tn5 tagementation	43	Illumina HiSeq 2000	5609603	2937925	52.3	27.5
GSM2465370	GSE115130	10.1007/s00401-020-02133-x	Muscle	RNA-seq	SINGLE	Amyotrophic_lateral_sclerosis	Spinal_cord	Pathological	N.A.	Motor_neurons	N.A.	N.A.	N.A.	N.A.	SMART-seq2 combined with Tn5 tagementation	43	Illumina HiSeq 2000	7369476	4552546	61.7	25
GSM2465371	GSE115130	10.1007/s00401-020-02133-x	Muscle	RNA-seq	SINGLE	Amyotrophic_lateral_sclerosis	Spinal_cord	Pathological	N.A.	Motor_neurons	N.A.	N.A.	N.A.	N.A.	SMART-seq2 combined with Tn5 tagementation	43	Illumina HiSeq 2000	7468725	4588155	61.4	25.9
GSM2465372	GSE115130	10.1007/s00401-020-02133-x	Muscle	RNA-seq	SINGLE	Amyotrophic_lateral_sclerosis	Spinal_cord	Pathological	N.A.	Motor_neurons	N.A.	N.A.	N.A.	N.A.	SMART-seq2 combined with Tn5 tagementation	43	Illumina HiSeq 2000	8251386	5210616	63.1	26.1
GSM2465385	GSE115130	10.1007/s00401-020-02133-x	Muscle	RNA-seq	SINGLE	Amyotrophic_lateral_sclerosis	Brain	Pathological	N.A.	Oculomotor_neurons	N.A.	N.A.	N.A.	N.A.	SMART-seq2 combined with Tn5 tagementation	43	Illumina HiSeq 2000	6822106	4562655	66.8	24.8
GSM2465386	GSE115130	10.1007/s00401-020-02133-x	Muscle	RNA-seq	SINGLE	Amyotrophic_lateral_sclerosis	Brain	Pathological	N.A.	Oculomotor_neurons	N.A.	N.A.	N.A.	N.A.	SMART-seq2 combined with Tn5 tagementation	43	Illumina HiSeq 2000	7273895	4565818	62.7	25.8
GSM2465387	GSE115130	10.1007/s00401-020-02133-x	Muscle	RNA-seq	SINGLE	Amyotrophic_lateral_sclerosis	Brain	Pathological	N.A.	Oculomotor_neurons	N.A.	N.A.	N.A.	N.A.	SMART-seq2 combined with Tn5 tagementation	43	Illumina HiSeq 2000	5313438	3091668	58.1	30.5
GSM2465388	GSE115130	10.1007/s00401-020-02133-x	Muscle	RNA-seq	SINGLE	Amyotrophic_lateral_sclerosis	Brain	Pathological	N.A.	Oculomotor_neurons	N.A.	N.A.	N.A.	N.A.	SMART-seq2 combined with Tn5 tagementation	43	Illumina HiSeq 2000	8601194	5080150	59	27.4
GSM2649442	GSE99662	10.3390/genes9070338	Cartilage	RNA-seq	SINGLE	Osteoarthritis	Synovium	Pathological	Knee	Synovial_tissue	76	Older_adults	Female	Pain level: High	TruSeq Stranded Total RNA Library Prep Kit (Illumina)	126	Illumina HiSeq 2500	20621092	17939696	87	11.7
GSM2649443	GSE99662	10.3390/genes9070338	Cartilage	RNA-seq	SINGLE	Osteoarthritis	Synovium	Pathological	Knee	Synovial_tissue	64	Older_adults	Female	Pain level: Low	TruSeq Stranded Total RNA Library Prep Kit (Illumina)	126	Illumina HiSeq 2500	19342282	17395860	89.9	8.4
GSM2649444	GSE99662	10.3390/genes9070338	Cartilage	RNA-seq	SINGLE	Osteoarthritis	Synovium	Pathological	Knee	Synovial_tissue	74	Older_adults	Female	Pain level: Low	TruSeq Stranded Total RNA Library Prep Kit (Illumina)	126	Illumina HiSeq 2500	15611719	13262762	84.9	13.7
GSM2649445	GSE99662	10.3390/genes9070338	Cartilage	RNA-seq	SINGLE	Osteoarthritis	Synovium	Pathological	Knee	Synovial_tissue	75	Older_adults	Female	Pain level: Low	TruSeq Stranded Total RNA Library Prep Kit (Illumina)	126	Illumina HiSeq 2500	17420459	15068400	86.5	12.2
GSM2649446	GSE99662	10.3390/genes9070338	Cartilage	RNA-seq	SINGLE	Osteoarthritis	Synovium	Pathological	Knee	Synovial_tissue	62	Older_adults	Female	Pain level: High	TruSeq Stranded Total RNA Library Prep Kit (Illumina)	126	Illumina HiSeq 2500	20209369	17928581	88.7	10
GSM2649447	GSE99662	10.3390/genes9070338	Cartilage	RNA-seq	SINGLE	Osteoarthritis	Synovium	Pathological	Knee	Synovial_tissue	70	Older_adults	Female	Pain level: High	TruSeq Stranded Total RNA Library Prep Kit (Illumina)	126	Illumina HiSeq 2500	20667609	18191598	88	10.6
GSM2649448	GSE99662	10.3390/genes9070338	Cartilage	RNA-seq	SINGLE	Osteoarthritis	Synovium	Pathological	Knee	Synovial_tissue	78	Older_adults	Female	Pain level: High	TruSeq Stranded Total RNA Library Prep Kit (Illumina)	126	Illumina HiSeq 2500	20356026	18095125	88.8	9.7
GSM2649449	GSE99662	10.3390/genes9070338	Cartilage	RNA-seq	SINGLE	Osteoarthritis	Synovium	Pathological	Knee	Synovial_tissue	67	Older_adults	Female	Pain level: High	TruSeq Stranded Total RNA Library Prep Kit (Illumina)	126	Illumina HiSeq 2500	18044338	16034679	88.8	9.9
GSM2649450	GSE99662	10.3390/genes9070338	Cartilage	RNA-seq	SINGLE	Osteoarthritis	Synovium	Pathological	Knee	Synovial_tissue	65	Older_adults	Female	Pain level: Low	TruSeq Stranded Total RNA Library Prep Kit (Illumina)	126	Illumina HiSeq 2500	27577967	24997034	90.6	8.1
GSM2649451	GSE99662	10.3390/genes9070338	Cartilage	RNA-seq	SINGLE	Osteoarthritis	Synovium	Pathological	Knee	Synovial_tissue	77	Older_adults	Female	Pain level: Low	TruSeq Stranded Total RNA Library Prep Kit (Illumina)	126	Illumina HiSeq 2500	17399203	15461140	88.8	10.1
GSM2666462	GSE99958	10.1902/jop.2017.170078	Cellline	RNA-seq	PAIRED	N.A.	Cellline	Normal	N.A.	Periodontal_ligament_stem_cells	12_18_	Adolescents	N.A.	Differentiation: Osteogenic induction Day 14	TruSeq RNA Library Prep Kit (Illumina)	300	Illumina HiSeq X Ten	48723963	37445934	76.8	3.1
GSM2666463	GSE99958	10.1902/jop.2017.170078	Cellline	RNA-seq	PAIRED	N.A.	Cellline	Normal	N.A.	Periodontal_ligament_stem_cells	12_19_	Adolescents	N.A.	Differentiation: Osteogenic induction Day 3	TruSeq RNA Library Prep Kit (Illumina)	300	Illumina HiSeq X Ten	49166965	38482901	78.2	3.5
GSM2666464	GSE99958	10.1902/jop.2017.170078	Cellline	RNA-seq	PAIRED	N.A.	Cellline	Normal	N.A.	Periodontal_ligament_stem_cells	12_20_	Adolescents	N.A.	Differentiation: Osteogenic induction Day 7	TruSeq RNA Library Prep Kit (Illumina)	300	Illumina HiSeq X Ten	55300004	42179477	76.2	2.7
GSM2666465	GSE99958	10.1902/jop.2017.170078	Cellline	RNA-seq	PAIRED	N.A.	Cellline	Normal	N.A.	Periodontal_ligament_stem_cells	12_21_	Adolescents	N.A.	Differentiation: Osteogenic induction Day 0	TruSeq RNA Library Prep Kit (Illumina)	300	Illumina HiSeq X Ten	52742700	40007965	75.8	3.6
GSM2728767	GSE102138	10.1038/s41598-017-08603-9	Muscle	RNA-seq	PAIRED	Healthy	Muscle	Normal	Skeletal_muscle	Muscle_tissue	N.A.	N.A.	N.A.	Disease:Non-inflammed muscle	TruSeq RNA Library Prep Kit (Illumina)	200	Illumina HiSeq 2500	47050670	40402984	85.8	4.4
GSM2728768	GSE102138	10.1038/s41598-017-08603-9	Muscle	RNA-seq	PAIRED	Healthy	Muscle	Normal	Skeletal_muscle	Muscle_tissue	N.A.	N.A.	N.A.	Disease:Non-inflammed muscle	TruSeq RNA Library Prep Kit (Illumina)	200	Illumina HiSeq 2500	31535041	27343125	86.7	5.7
GSM2728769	GSE102138	10.1038/s41598-017-08603-9	Muscle	RNA-seq	PAIRED	Healthy	Muscle	Normal	Skeletal_muscle	Muscle_tissue	N.A.	N.A.	N.A.	Disease:Non-inflammed muscle	TruSeq RNA Library Prep Kit (Illumina)	200	Illumina HiSeq 2500	32022806	27226880	85	6.2
GSM2728770	GSE102138	10.1038/s41598-017-08603-9	Muscle	RNA-seq	PAIRED	Healthy	Muscle	Normal	Skeletal_muscle	Muscle_tissue	N.A.	N.A.	N.A.	Disease:Non-inflammed muscle	TruSeq RNA Library Prep Kit (Illumina)	200	Illumina HiSeq 2500	26176506	22581556	86.2	6.1
GSM2728771	GSE102138	10.1038/s41598-017-08603-9	Muscle	RNA-seq	PAIRED	Myositis	Muscle	Pathological	Skeletal_muscle	Muscle_tissue	N.A.	N.A.	N.A.	Disease:Inclusion body myositis muscle	TruSeq RNA Library Prep Kit (Illumina)	200	Illumina HiSeq 2500	39311219	34260595	87.1	4.9
GSM2728772	GSE102138	10.1038/s41598-017-08603-9	Muscle	RNA-seq	PAIRED	Myositis	Muscle	Pathological	Skeletal_muscle	Muscle_tissue	N.A.	N.A.	N.A.	Disease:Inclusion body myositis muscle	TruSeq RNA Library Prep Kit (Illumina)	200	Illumina HiSeq 2500	40787380	34750815	85.2	6.3
GSM2728773	GSE102138	10.1038/s41598-017-08603-9	Muscle	RNA-seq	PAIRED	Myositis	Muscle	Pathological	Skeletal_muscle	Muscle_tissue	N.A.	N.A.	N.A.	Disease:Inclusion body myositis muscle	TruSeq RNA Library Prep Kit (Illumina)	200	Illumina HiSeq 2500	33520737	28619733	85.3	4.8
GSM2728774	GSE102138	10.1038/s41598-017-08603-9	Muscle	RNA-seq	PAIRED	Myositis	Muscle	Pathological	Skeletal_muscle	Muscle_tissue	N.A.	N.A.	N.A.	Disease:Inclusion body myositis muscle	TruSeq RNA Library Prep Kit (Illumina)	200	Illumina HiSeq 2500	33790357	28685512	84.8	6.3
GSM2728775	GSE102138	10.1038/s41598-017-08603-9	Muscle	RNA-seq	PAIRED	Myositis	Muscle	Pathological	Skeletal_muscle	Muscle_tissue	N.A.	N.A.	N.A.	Disease:Jo_1 myositis muscle	TruSeq RNA Library Prep Kit (Illumina)	200	Illumina HiSeq 2500	35211008	30482591	86.5	6.6
GSM2728776	GSE102138	10.1038/s41598-017-08603-9	Muscle	RNA-seq	PAIRED	Myositis	Muscle	Pathological	Skeletal_muscle	Muscle_tissue	N.A.	N.A.	N.A.	Disease:Jo_1 myositis muscle	TruSeq RNA Library Prep Kit (Illumina)	200	Illumina HiSeq 2500	5013204	4170616	83.1	9.2
GSM2728777	GSE102138	10.1038/s41598-017-08603-9	Muscle	RNA-seq	PAIRED	Myositis	Muscle	Pathological	Skeletal_muscle	Muscle_tissue	N.A.	N.A.	N.A.	Disease:Jo_1 myositis muscle	TruSeq RNA Library Prep Kit (Illumina)	200	Illumina HiSeq 2500	35692808	30639547	85.8	6.4
GSM2728778	GSE102138	10.1038/s41598-017-08603-9	Muscle	RNA-seq	PAIRED	Myositis	Muscle	Pathological	Skeletal_muscle	Muscle_tissue	N.A.	N.A.	N.A.	Disease:Jo_1 myositis muscle	TruSeq RNA Library Prep Kit (Illumina)	200	Illumina HiSeq 2500	27656319	23480651	84.9	7
GSM2732851	GSE102283	10.1038/s41467-017-01359-w	Cellline	RNA-seq	SINGLE	N.A.	N.A.	Normal	N.A.	iPSC	N.A.	N.A.	N.A.	Cell type: fibroblast derived iPSCs (f-iPSCs)	TruSeq RNA Library Prep Kit v2 (Illumina)	51	Illumina HiSeq 2500	15854088	6649235	41.9	18.3
GSM2732852	GSE102283	10.1038/s41467-017-01359-w	Cellline	RNA-seq	SINGLE	N.A.	N.A.	Normal	N.A.	iPSC	N.A.	N.A.	N.A.	Cell type: fibroblast derived iPSCs (f-iPSCs)	TruSeq RNA Library Prep Kit v2 (Illumina)	51	Illumina HiSeq 2500	16129711	6624678	41	19.4
GSM2732853	GSE102283	10.1038/s41467-017-01359-w	Cellline	RNA-seq	SINGLE	N.A.	N.A.	Normal	N.A.	iPSC	N.A.	N.A.	N.A.	Cell type: fibroblast derived iPSCs (f-iPSCs)	TruSeq RNA Library Prep Kit v2 (Illumina)	51	Illumina HiSeq 2500	14507991	5871538	40.4	19.2
GSM2732854	GSE102283	10.1038/s41467-017-01359-w	Cellline	RNA-seq	SINGLE	N.A.	Muscle	Normal	N.A.	iPSC	N.A.	N.A.	N.A.	Cell type: Skeletal muscle mesoangioblasts derived iPSCs (MAB-iPSCs)	TruSeq RNA Library Prep Kit v2 (Illumina)	51	Illumina HiSeq 2500	16526242	8553206	51.7	20.6
GSM2732855	GSE102283	10.1038/s41467-017-01359-w	Cellline	RNA-seq	SINGLE	N.A.	Muscle	Normal	N.A.	iPSC	N.A.	N.A.	N.A.	Cell type: Skeletal muscle mesoangioblasts derived iPSCs (MAB-iPSCs)	TruSeq RNA Library Prep Kit v2 (Illumina)	51	Illumina HiSeq 2500	17029089	8687976	51	21.8
GSM2732856	GSE102283	10.1038/s41467-017-01359-w	Cellline	RNA-seq	SINGLE	N.A.	Muscle	Normal	N.A.	iPSC	N.A.	N.A.	N.A.	Cell type: Skeletal muscle mesoangioblasts derived iPSCs (MAB-iPSCs)	TruSeq RNA Library Prep Kit v2 (Illumina)	51	Illumina HiSeq 2500	18332985	9578900	52.2	20.7
GSM2732857	GSE102283	10.1038/s41467-017-01359-w	Cellline	RNA-seq	SINGLE	N.A.	N.A.	Normal	N.A.	Mesodermal_progenitors	N.A.	N.A.	N.A.	Cell type: Mesodermal progenitors derived from f-iPSCs (f-MiPS)	TruSeq RNA Library Prep Kit v2 (Illumina)	51	Illumina HiSeq 2500	17889128	14588947	81.5	17.3
GSM2732858	GSE102283	10.1038/s41467-017-01359-w	Cellline	RNA-seq	SINGLE	N.A.	N.A.	Normal	N.A.	Mesodermal_progenitors	N.A.	N.A.	N.A.	Cell type: Mesodermal progenitors derived from f-iPSCs (f-MiPS)	TruSeq RNA Library Prep Kit v2 (Illumina)	51	Illumina HiSeq 2500	16182605	13259583	81.9	17
GSM2732859	GSE102283	10.1038/s41467-017-01359-w	Cellline	RNA-seq	SINGLE	N.A.	N.A.	Normal	N.A.	Mesodermal_progenitors	N.A.	N.A.	N.A.	Cell type: Mesodermal progenitors derived from f-iPSCs (f-MiPS)	TruSeq RNA Library Prep Kit v2 (Illumina)	51	Illumina HiSeq 2500	17147808	14077800	82.1	16.9
GSM2732860	GSE102283	10.1038/s41467-017-01359-w	Cellline	RNA-seq	SINGLE	N.A.	Muscle	Normal	N.A.	Mesodermal_progenitors	N.A.	N.A.	N.A.	Cell type: Mesodermal progenitors derived from MAB-iPSCs (MAB-MiPS)	TruSeq RNA Library Prep Kit v2 (Illumina)	51	Illumina HiSeq 2500	16981357	13782056	81.1	17.8
GSM2732861	GSE102283	10.1038/s41467-017-01359-w	Cellline	RNA-seq	SINGLE	N.A.	Muscle	Normal	N.A.	Mesodermal_progenitors	N.A.	N.A.	N.A.	Cell type: Mesodermal progenitors derived from MAB-iPSCs (MAB-MiPS)	TruSeq RNA Library Prep Kit v2 (Illumina)	51	Illumina HiSeq 2500	20757229	16611335	80	19
GSM2732862	GSE102283	10.1038/s41467-017-01359-w	Cellline	RNA-seq	SINGLE	N.A.	Muscle	Normal	N.A.	Mesodermal_progenitors	N.A.	N.A.	N.A.	Cell type: Mesodermal progenitors derived from MAB-iPSCs (MAB-MiPS)	TruSeq RNA Library Prep Kit v2 (Illumina)	51	Illumina HiSeq 2500	17871672	14513284	81.2	17.8
GSM2732863	GSE102283	10.1038/s41467-017-01359-w	Cellline	microRNA-seq	SINGLE	N.A.	N.A.	Normal	N.A.	iPSC	N.A.	N.A.	N.A.	Cell type: fibroblast derived iPSCs (f-iPSCs)	TruSeq Small RNA Library Prep Kit (Illumina)	51	Illumina HiSeq 2500	8003040	5251479	0.6562	0.0393
GSM2732864	GSE102283	10.1038/s41467-017-01359-w	Cellline	microRNA-seq	SINGLE	N.A.	N.A.	Normal	N.A.	iPSC	N.A.	N.A.	N.A.	Cell type: fibroblast derived iPSCs (f-iPSCs)	TruSeq Small RNA Library Prep Kit (Illumina)	51	Illumina HiSeq 2500	8739242	5803818	0.6641	0.04
GSM2732865	GSE102283	10.1038/s41467-017-01359-w	Cellline	microRNA-seq	SINGLE	N.A.	N.A.	Normal	N.A.	iPSC	N.A.	N.A.	N.A.	Cell type: fibroblast derived iPSCs (f-iPSCs)	TruSeq Small RNA Library Prep Kit (Illumina)	51	Illumina HiSeq 2500	7675337	5057587	0.6589	0.0389
GSM2732866	GSE102283	10.1038/s41467-017-01359-w	Cellline	microRNA-seq	SINGLE	N.A.	Muscle	Normal	N.A.	iPSC	N.A.	N.A.	N.A.	Cell type: Skeletal muscle mesoangioblasts derived iPSCs (MAB-iPSCs)	TruSeq Small RNA Library Prep Kit (Illumina)	51	Illumina HiSeq 2500	8465655	5270746	0.6226	0.0319
GSM2732867	GSE102283	10.1038/s41467-017-01359-w	Cellline	microRNA-seq	SINGLE	N.A.	Muscle	Normal	N.A.	iPSC	N.A.	N.A.	N.A.	Cell type: Skeletal muscle mesoangioblasts derived iPSCs (MAB-iPSCs)	TruSeq Small RNA Library Prep Kit (Illumina)	51	Illumina HiSeq 2500	8385252	5451191	0.6501	0.0341
GSM2732868	GSE102283	10.1038/s41467-017-01359-w	Cellline	microRNA-seq	SINGLE	N.A.	Muscle	Normal	N.A.	iPSC	N.A.	N.A.	N.A.	Cell type: Skeletal muscle mesoangioblasts derived iPSCs (MAB-iPSCs)	TruSeq Small RNA Library Prep Kit (Illumina)	51	Illumina HiSeq 2500	8579548	5502275	0.6413	0.0324
GSM2732869	GSE102283	10.1038/s41467-017-01359-w	Cellline	microRNA-seq	SINGLE	N.A.	N.A.	Normal	N.A.	Mesodermal_progenitors	N.A.	N.A.	N.A.	Cell type: Mesodermal progenitors derived from f-iPSCs (f-MiPS)	TruSeq Small RNA Library Prep Kit (Illumina)	51	Illumina HiSeq 2500	4456674	2707294	0.6075	0.0198
GSM2732870	GSE102283	10.1038/s41467-017-01359-w	Cellline	microRNA-seq	SINGLE	N.A.	N.A.	Normal	N.A.	Mesodermal_progenitors	N.A.	N.A.	N.A.	Cell type: Mesodermal progenitors derived from f-iPSCs (f-MiPS)	TruSeq Small RNA Library Prep Kit (Illumina)	51	Illumina HiSeq 2500	5801690	3425531	0.5904	0.0203
GSM2732871	GSE102283	10.1038/s41467-017-01359-w	Cellline	microRNA-seq	SINGLE	N.A.	N.A.	Normal	N.A.	Mesodermal_progenitors	N.A.	N.A.	N.A.	Cell type: Mesodermal progenitors derived from f-iPSCs (f-MiPS)	TruSeq Small RNA Library Prep Kit (Illumina)	51	Illumina HiSeq 2500	5359117	3008999	0.5615	0.0206
GSM2732872	GSE102283	10.1038/s41467-017-01359-w	Cellline	microRNA-seq	SINGLE	N.A.	Muscle	Normal	N.A.	Mesodermal_progenitors	N.A.	N.A.	N.A.	Cell type: Mesodermal progenitors derived from MAB-iPSCs (MAB-MiPS)	TruSeq Small RNA Library Prep Kit (Illumina)	51	Illumina HiSeq 2500	6676450	4146262	0.621	0.0237
GSM2732873	GSE102283	10.1038/s41467-017-01359-w	Cellline	microRNA-seq	SINGLE	N.A.	Muscle	Normal	N.A.	Mesodermal_progenitors	N.A.	N.A.	N.A.	Cell type: Mesodermal progenitors derived from MAB-iPSCs (MAB-MiPS)	TruSeq Small RNA Library Prep Kit (Illumina)	51	Illumina HiSeq 2500	6367642	3872444	0.6081	0.0215
GSM2732874	GSE102283	10.1038/s41467-017-01359-w	Cellline	microRNA-seq	SINGLE	N.A.	Muscle	Normal	N.A.	Mesodermal_progenitors	N.A.	N.A.	N.A.	Cell type: Mesodermal progenitors derived from MAB-iPSCs (MAB-MiPS)	TruSeq Small RNA Library Prep Kit (Illumina)	51	Illumina HiSeq 2500	5951225	3826553	0.643	0.0219
GSM2732875	GSE102283	10.1038/s41467-017-01359-w	Cellline	RNA-seq	SINGLE	N.A.	N.A.	Normal	N.A.	Mesodermal_progenitors	N.A.	N.A.	N.A.	Cell type: Mesodermal progenitors derived from f-iPSCs (f-MiPS); Treatment: scr	TruSeq RNA Library Prep Kit v2 (Illumina)	51	Illumina HiSeq 2500	14257781	11290068	79.1	19.5
GSM2732876	GSE102283	10.1038/s41467-017-01359-w	Cellline	RNA-seq	SINGLE	N.A.	N.A.	Normal	N.A.	Mesodermal_progenitors	N.A.	N.A.	N.A.	Cell type: Mesodermal progenitors derived from f-iPSCs (f-MiPS); Treatment: scr	TruSeq RNA Library Prep Kit v2 (Illumina)	51	Illumina HiSeq 2500	12508829	9966244	79.6	18.8
GSM2732877	GSE102283	10.1038/s41467-017-01359-w	Cellline	RNA-seq	SINGLE	N.A.	N.A.	Normal	N.A.	Mesodermal_progenitors	N.A.	N.A.	N.A.	Cell type: Mesodermal progenitors derived from f-iPSCs (f-MiPS); Treatment: scr	TruSeq RNA Library Prep Kit v2 (Illumina)	51	Illumina HiSeq 2500	13597085	11178187	82.2	16.2
GSM2732878	GSE102283	10.1038/s41467-017-01359-w	Cellline	RNA-seq	SINGLE	N.A.	N.A.	Normal	N.A.	Mesodermal_progenitors	N.A.	N.A.	N.A.	Cell type: Mesodermal progenitors derived from f-iPSCs (f-MiPS); Treatment: AMC	TruSeq RNA Library Prep Kit v2 (Illumina)	51	Illumina HiSeq 2500	11540236	9528361	82.5	16.3
GSM2732879	GSE102283	10.1038/s41467-017-01359-w	Cellline	RNA-seq	SINGLE	N.A.	N.A.	Normal	N.A.	Mesodermal_progenitors	N.A.	N.A.	N.A.	Cell type: Mesodermal progenitors derived from f-iPSCs (f-MiPS); Treatment: AMC	TruSeq RNA Library Prep Kit v2 (Illumina)	51	Illumina HiSeq 2500	12310010	10041624	81.5	17.2
GSM2732880	GSE102283	10.1038/s41467-017-01359-w	Cellline	RNA-seq	SINGLE	N.A.	N.A.	Normal	N.A.	Mesodermal_progenitors	N.A.	N.A.	N.A.	Cell type: Mesodermal progenitors derived from f-iPSCs (f-MiPS); Treatment: AMC	TruSeq RNA Library Prep Kit v2 (Illumina)	51	Illumina HiSeq 2500	10475887	8549343	81.6	17.1
GSM2732881	GSE102283	10.1038/s41467-017-01359-w	Cellline	RNA-seq	SINGLE	N.A.	N.A.	Normal	N.A.	Mesodermal_progenitors	N.A.	N.A.	N.A.	Cell type: Mesodermal progenitors derived from f-iPSCs (f-MiPS); Treatment: PMC	TruSeq RNA Library Prep Kit v2 (Illumina)	51	Illumina HiSeq 2500	12074221	10001199	82.8	15.9
GSM2732882	GSE102283	10.1038/s41467-017-01359-w	Cellline	RNA-seq	SINGLE	N.A.	N.A.	Normal	N.A.	Mesodermal_progenitors	N.A.	N.A.	N.A.	Cell type: Mesodermal progenitors derived from f-iPSCs (f-MiPS); Treatment: PMC	TruSeq RNA Library Prep Kit v2 (Illumina)	51	Illumina HiSeq 2500	11760788	9529587	81	17.8
GSM2732883	GSE102283	10.1038/s41467-017-01359-w	Cellline	RNA-seq	SINGLE	N.A.	N.A.	Normal	N.A.	Mesodermal_progenitors	N.A.	N.A.	N.A.	Cell type: Mesodermal progenitors derived from f-iPSCs (f-MiPS); Treatment: PMC	TruSeq RNA Library Prep Kit v2 (Illumina)	51	Illumina HiSeq 2500	10845634	8754286	80.7	18
GSM2732884	GSE102283	10.1038/s41467-017-01359-w	Cellline	RNA-seq	SINGLE	N.A.	Muscle	Normal	N.A.	Mesodermal_progenitors	N.A.	N.A.	N.A.	Cell type: Mesodermal progenitors derived from MAB-iPSCs (MAB-MiPS); Treatment: scr	TruSeq RNA Library Prep Kit v2 (Illumina)	51	Illumina HiSeq 2500	12019490	9983347	83	15.3
GSM2732885	GSE102283	10.1038/s41467-017-01359-w	Cellline	RNA-seq	SINGLE	N.A.	Muscle	Normal	N.A.	Mesodermal_progenitors	N.A.	N.A.	N.A.	Cell type: Mesodermal progenitors derived from MAB-iPSCs (MAB-MiPS); Treatment: scr	TruSeq RNA Library Prep Kit v2 (Illumina)	51	Illumina HiSeq 2500	16232373	13528170	83.3	15.2
GSM2732886	GSE102283	10.1038/s41467-017-01359-w	Cellline	RNA-seq	SINGLE	N.A.	Muscle	Normal	N.A.	Mesodermal_progenitors	N.A.	N.A.	N.A.	Cell type: Mesodermal progenitors derived from MAB-iPSCs (MAB-MiPS); Treatment: scr	TruSeq RNA Library Prep Kit v2 (Illumina)	51	Illumina HiSeq 2500	13471389	11156851	82.8	15.7
GSM2732887	GSE102283	10.1038/s41467-017-01359-w	Cellline	RNA-seq	SINGLE	N.A.	Muscle	Normal	N.A.	Mesodermal_progenitors	N.A.	N.A.	N.A.	Cell type: Mesodermal progenitors derived from MAB-iPSCs (MAB-MiPS); Treatment: AMC	TruSeq RNA Library Prep Kit v2 (Illumina)	51	Illumina HiSeq 2500	16706190	13792754	82.5	16.3
GSM2732888	GSE102283	10.1038/s41467-017-01359-w	Cellline	RNA-seq	SINGLE	N.A.	Muscle	Normal	N.A.	Mesodermal_progenitors	N.A.	N.A.	N.A.	Cell type: Mesodermal progenitors derived from MAB-iPSCs (MAB-MiPS); Treatment: AMC	TruSeq RNA Library Prep Kit v2 (Illumina)	51	Illumina HiSeq 2500	12004053	9889846	82.3	16.5
GSM2732889	GSE102283	10.1038/s41467-017-01359-w	Cellline	RNA-seq	SINGLE	N.A.	Muscle	Normal	N.A.	Mesodermal_progenitors	N.A.	N.A.	N.A.	Cell type: Mesodermal progenitors derived from MAB-iPSCs (MAB-MiPS); Treatment: AMC	TruSeq RNA Library Prep Kit v2 (Illumina)	51	Illumina HiSeq 2500	11837732	9803778	82.8	16.1
GSM2732890	GSE102283	10.1038/s41467-017-01359-w	Cellline	RNA-seq	SINGLE	N.A.	Muscle	Normal	N.A.	Mesodermal_progenitors	N.A.	N.A.	N.A.	Cell type: Mesodermal progenitors derived from MAB-iPSCs (MAB-MiPS); Treatment: PMC	TruSeq RNA Library Prep Kit v2 (Illumina)	51	Illumina HiSeq 2500	11487143	9430046	82	16.8
GSM2732891	GSE102283	10.1038/s41467-017-01359-w	Cellline	RNA-seq	SINGLE	N.A.	Muscle	Normal	N.A.	Mesodermal_progenitors	N.A.	N.A.	N.A.	Cell type: Mesodermal progenitors derived from MAB-iPSCs (MAB-MiPS); Treatment: PMC	TruSeq RNA Library Prep Kit v2 (Illumina)	51	Illumina HiSeq 2500	11558436	9577218	82.8	16.1
GSM2732892	GSE102283	10.1038/s41467-017-01359-w	Cellline	RNA-seq	SINGLE	N.A.	Muscle	Normal	N.A.	Mesodermal_progenitors	N.A.	N.A.	N.A.	Cell type: Mesodermal progenitors derived from MAB-iPSCs (MAB-MiPS); Treatment: PMC	TruSeq RNA Library Prep Kit v2 (Illumina)	51	Illumina HiSeq 2500	12363454	10233107	82.7	16.2
GSM2743889	GSE102732	10.1073/pnas.1814044115	Cellline	RNA-seq	PAIRED	Healthy	iPSC	Normal	N.A.	MSCs	N.A.	N.A.	N.A.	MSCs derived from WT iPSCs	N.A.	300	Illumina HiSeq 4000	31610819	28512788	90.2	2.3
GSM2743890	GSE102732	10.1073/pnas.1814044115	Cellline	RNA-seq	PAIRED	Healthy	iPSC	Normal	N.A.	MSCs	N.A.	N.A.	N.A.	MSCs derived from WT iPSCs	N.A.	300	Illumina HiSeq 4000	26629107	24604845	92.4	1.8
GSM2743891	GSE102732	10.1073/pnas.1814044115	Cellline	RNA-seq	PAIRED	Healthy	iPSC	Normal	N.A.	Osteoblasts	N.A.	N.A.	N.A.	pre-osteoblasts derived from WT iPSCs	N.A.	300	Illumina HiSeq 4000	27296923	24669763	90.3	2.9
GSM2743892	GSE102732	10.1073/pnas.1814044115	Cellline	RNA-seq	PAIRED	Healthy	iPSC	Normal	N.A.	Osteoblasts	N.A.	N.A.	N.A.	pre-osteoblasts derived from WT iPSCs	N.A.	300	Illumina HiSeq 4000	26502215	24299259	91.6	2.9
GSM2743893	GSE102732	10.1073/pnas.1814044115	Cellline	RNA-seq	PAIRED	Healthy	iPSC	Normal	N.A.	Osteoblasts	N.A.	N.A.	N.A.	pre-osteoblasts derived from WT iPSCs	N.A.	300	Illumina HiSeq 4000	26272202	24081255	91.6	2.2
GSM2743894	GSE102732	10.1073/pnas.1814044115	Cellline	RNA-seq	PAIRED	Healthy	iPSC	Normal	N.A.	Osteoblasts	N.A.	N.A.	N.A.	pre-osteoblasts derived from WT iPSCs	N.A.	300	Illumina HiSeq 4000	25516021	23057285	90.3	2.5
GSM2743895	GSE102732	10.1073/pnas.1814044115	Cellline	RNA-seq	PAIRED	Healthy	iPSC	Normal	N.A.	Osteoblasts	N.A.	N.A.	N.A.	pre-osteoblasts derived from WT iPSCs	N.A.	300	Illumina HiSeq 4000	25336380	23125422	91.2	2.3
GSM2743896	GSE102732	10.1073/pnas.1814044115	Cellline	RNA-seq	PAIRED	Healthy	iPSC	Normal	N.A.	Osteoblasts	N.A.	N.A.	N.A.	pre-osteoblasts derived from WT iPSCs	N.A.	300	Illumina HiSeq 4000	24830055	22618695	91	2.6
GSM2743897	GSE102732	10.1073/pnas.1814044115	Cellline	RNA-seq	PAIRED	Healthy	iPSC	Normal	N.A.	MSCs	N.A.	N.A.	N.A.	sFRP2 over-expression MSCs derived from WT iPSCs	N.A.	300	Illumina HiSeq 4000	26567877	24580584	92.5	2.4
GSM2743898	GSE102732	10.1073/pnas.1814044115	Cellline	RNA-seq	PAIRED	Healthy	iPSC	Normal	N.A.	MSCs	N.A.	N.A.	N.A.	sFRP2 over-expression MSCs derived from WT iPSCs	N.A.	300	Illumina HiSeq 4000	23779142	21940437	92.2	2.1
GSM2743899	GSE102732	10.1073/pnas.1814044115	Cellline	RNA-seq	PAIRED	Healthy	iPSC	Normal	N.A.	Osteoblasts	N.A.	N.A.	N.A.	sFRP2 over-expression osteoblasts derived from WT iPSCs	N.A.	300	Illumina HiSeq 4000	25623845	23568124	91.9	2.3
GSM2743900	GSE102732	10.1073/pnas.1814044115	Cellline	RNA-seq	PAIRED	Healthy	iPSC	Normal	N.A.	Osteoblasts	N.A.	N.A.	N.A.	sFRP2 over-expression osteoblasts derived from WT iPSCs	N.A.	300	Illumina HiSeq 4000	28409604	25792885	90.7	2.5
GSM2743901	GSE102732	10.1073/pnas.1814044115	Cellline	RNA-seq	PAIRED	Healthy	iPSC	Normal	N.A.	Osteoblasts	N.A.	N.A.	N.A.	sFRP2 over-expression osteoblasts derived from WT iPSCs	N.A.	300	Illumina HiSeq 4000	25853253	23796986	92	2.1
GSM2743902	GSE102732	10.1073/pnas.1814044115	Cellline	RNA-seq	PAIRED	Healthy	iPSC	Normal	N.A.	Osteoblasts	N.A.	N.A.	N.A.	sFRP2 over-expression osteoblasts derived from WT iPSCs	N.A.	300	Illumina HiSeq 4000	29048777	26808705	92.2	2.6
GSM2743903	GSE102732	10.1073/pnas.1814044115	Cellline	RNA-seq	PAIRED	Healthy	iPSC	Normal	N.A.	Osteoblasts	N.A.	N.A.	N.A.	sFRP2 over-expression osteoblasts derived from WT iPSCs	N.A.	300	Illumina HiSeq 4000	35808731	30509302	85.2	2.4
GSM2743904	GSE102732	10.1073/pnas.1814044115	Cellline	RNA-seq	PAIRED	Healthy	iPSC	Normal	N.A.	Osteoblasts	N.A.	N.A.	N.A.	sFRP2 over-expression osteoblasts derived from WT iPSCs	N.A.	300	Illumina HiSeq 4000	25404700	23372165	92	1.9
GSM2743905	GSE102732	10.1073/pnas.1814044115	Cellline	RNA-seq	PAIRED	Li-Fraumeni_syndrome	iPSC	Pathological	N.A.	MSCs	N.A.	N.A.	N.A.	MSCs derived from LFS iPSCs	N.A.	300	Illumina HiSeq 4000	24556067	22893136	93.2	1.8
GSM2743906	GSE102732	10.1073/pnas.1814044115	Cellline	RNA-seq	PAIRED	Li-Fraumeni_syndrome	iPSC	Pathological	N.A.	MSCs	N.A.	N.A.	N.A.	MSCs derived from LFS iPSCs	N.A.	300	Illumina HiSeq 4000	28169899	26412635	93.7	1.6
GSM2743907	GSE102732	10.1073/pnas.1814044115	Cellline	RNA-seq	PAIRED	Li-Fraumeni_syndrome	iPSC	Pathological	N.A.	Osteoblasts	N.A.	N.A.	N.A.	pre-osteoblasts derived from LFS iPSCs	N.A.	300	Illumina HiSeq 4000	31082206	28661818	92.2	1.7
GSM2743908	GSE102732	10.1073/pnas.1814044115	Cellline	RNA-seq	PAIRED	Li-Fraumeni_syndrome	iPSC	Pathological	N.A.	Osteoblasts	N.A.	N.A.	N.A.	pre-osteoblasts derived from LFS iPSCs	N.A.	300	Illumina HiSeq 4000	25291078	23092290	91.3	1.7
GSM2743909	GSE102732	10.1073/pnas.1814044115	Cellline	RNA-seq	PAIRED	Li-Fraumeni_syndrome	iPSC	Pathological	N.A.	Osteoblasts	N.A.	N.A.	N.A.	pre-osteoblasts derived from LFS iPSCs	N.A.	300	Illumina HiSeq 4000	27348374	24908249	91	1.6
GSM2743910	GSE102732	10.1073/pnas.1814044115	Cellline	RNA-seq	PAIRED	Li-Fraumeni_syndrome	iPSC	Pathological	N.A.	Osteoblasts	N.A.	N.A.	N.A.	pre-osteoblasts derived from LFS iPSCs	N.A.	300	Illumina HiSeq 4000	24809974	22775479	91.8	1.7
GSM2743911	GSE102732	10.1073/pnas.1814044115	Cellline	RNA-seq	PAIRED	Li-Fraumeni_syndrome	iPSC	Pathological	N.A.	Osteoblasts	N.A.	N.A.	N.A.	pre-osteoblasts derived from LFS iPSCs	N.A.	300	Illumina HiSeq 4000	26379143	24240803	91.8	1.9
GSM2743912	GSE102732	10.1073/pnas.1814044115	Cellline	RNA-seq	PAIRED	Li-Fraumeni_syndrome	iPSC	Pathological	N.A.	Osteoblasts	N.A.	N.A.	N.A.	pre-osteoblasts derived from LFS iPSCs	N.A.	300	Illumina HiSeq 4000	29089396	25895234	89	1.7
GSM2743913	GSE102732	10.1073/pnas.1814044115	Cellline	RNA-seq	PAIRED	Li-Fraumeni_syndrome	iPSC	Pathological	N.A.	MSCs	N.A.	N.A.	N.A.	sFRP2 knockdown MSCs derived from LFS iPSCs	N.A.	300	Illumina HiSeq 4000	24868456	23167566	93.1	1.8
GSM2743914	GSE102732	10.1073/pnas.1814044115	Cellline	RNA-seq	PAIRED	Li-Fraumeni_syndrome	iPSC	Pathological	N.A.	MSCs	N.A.	N.A.	N.A.	sFRP2 knockdown MSCs derived from LFS iPSCs	N.A.	300	Illumina HiSeq 4000	27176198	25164932	92.6	1.9
GSM2743915	GSE102732	10.1073/pnas.1814044115	Cellline	RNA-seq	PAIRED	Li-Fraumeni_syndrome	iPSC	Pathological	N.A.	MSCs	N.A.	N.A.	N.A.	sFRP2 knockdown osteoblasts derived from LFS iPSCs	N.A.	300	Illumina HiSeq 4000	27822905	25729841	92.4	2
GSM2743916	GSE102732	10.1073/pnas.1814044115	Cellline	RNA-seq	PAIRED	Li-Fraumeni_syndrome	iPSC	Pathological	N.A.	MSCs	N.A.	N.A.	N.A.	sFRP2 knockdown osteoblasts derived from LFS iPSCs	N.A.	300	Illumina HiSeq 4000	26174965	24311848	92.8	2.2
GSM2743917	GSE102732	10.1073/pnas.1814044115	Cellline	RNA-seq	PAIRED	Li-Fraumeni_syndrome	iPSC	Pathological	N.A.	MSCs	N.A.	N.A.	N.A.	sFRP2 knockdown osteoblasts derived from LFS iPSCs	N.A.	300	Illumina HiSeq 4000	28478557	26133764	91.7	1.8
GSM2743918	GSE102732	10.1073/pnas.1814044115	Cellline	RNA-seq	PAIRED	Li-Fraumeni_syndrome	iPSC	Pathological	N.A.	MSCs	N.A.	N.A.	N.A.	sFRP2 knockdown osteoblasts derived from LFS iPSCs	N.A.	300	Illumina HiSeq 4000	26470956	24330539	91.9	1.9
GSM2743919	GSE102732	10.1073/pnas.1814044115	Cellline	RNA-seq	PAIRED	Li-Fraumeni_syndrome	iPSC	Pathological	N.A.	MSCs	N.A.	N.A.	N.A.	sFRP2 knockdown osteoblasts derived from LFS iPSCs	N.A.	300	Illumina HiSeq 4000	29254126	26545221	90.7	1.8
GSM2743920	GSE102732	10.1073/pnas.1814044115	Cellline	RNA-seq	PAIRED	Li-Fraumeni_syndrome	iPSC	Pathological	N.A.	MSCs	N.A.	N.A.	N.A.	sFRP2 knockdown osteoblasts derived from LFS iPSCs	N.A.	300	Illumina HiSeq 4000	28822397	26547720	92.1	1.9
GSM2828383	GSE105811	10.3389/fnins.2017.00731	Muscle	microRNA-seq	SINGLE	Healthy	Cerebrospinal_fluid	Normal	N.A.	N.A.	N.A.	N.A.	N.A.	N.A.	TruSeq Small RNA Library Prep Kit (Illumina)	51	Illumina HiScanSQ	852658	420466	0.4931	0.0138
GSM2828384	GSE105811	10.3389/fnins.2017.00731	Muscle	microRNA-seq	SINGLE	Amyotrophic_lateral_sclerosis	Cerebrospinal_fluid	Pathological	N.A.	N.A.	N.A.	N.A.	N.A.	N.A.	TruSeq Small RNA Library Prep Kit (Illumina)	51	Illumina HiScanSQ	31472	8101	0.2574	0.0067
GSM2828385	GSE105811	10.3389/fnins.2017.00731	Muscle	microRNA-seq	SINGLE	Healthy	Cerebrospinal_fluid	Normal	N.A.	N.A.	N.A.	N.A.	N.A.	N.A.	TruSeq Small RNA Library Prep Kit (Illumina)	51	Illumina HiScanSQ	78485	13268	0.1691	0.0046
GSM2828386	GSE105811	10.3389/fnins.2017.00731	Muscle	microRNA-seq	SINGLE	Amyotrophic_lateral_sclerosis	Cerebrospinal_fluid	Pathological	N.A.	N.A.	N.A.	N.A.	N.A.	N.A.	TruSeq Small RNA Library Prep Kit (Illumina)	51	Illumina HiScanSQ	40093	8146	0.2032	0.0071
GSM2828387	GSE105811	10.3389/fnins.2017.00731	Muscle	microRNA-seq	SINGLE	Amyotrophic_lateral_sclerosis	Cerebrospinal_fluid	Pathological	N.A.	N.A.	N.A.	N.A.	N.A.	N.A.	TruSeq Small RNA Library Prep Kit (Illumina)	51	Illumina HiScanSQ	71418	6593	0.0923	0.0051
GSM2828388	GSE105811	10.3389/fnins.2017.00731	Muscle	microRNA-seq	SINGLE	Amyotrophic_lateral_sclerosis	Cerebrospinal_fluid	Pathological	N.A.	N.A.	N.A.	N.A.	N.A.	N.A.	TruSeq Small RNA Library Prep Kit (Illumina)	51	Illumina HiScanSQ	73577	15933	0.2165	0.026
GSM2828389	GSE105811	10.3389/fnins.2017.00731	Muscle	microRNA-seq	SINGLE	Healthy	Cerebrospinal_fluid	Normal	N.A.	N.A.	N.A.	N.A.	N.A.	N.A.	TruSeq Small RNA Library Prep Kit (Illumina)	51	Illumina HiScanSQ	152258	32981	0.2166	0.0252
GSM2828390	GSE105811	10.3389/fnins.2017.00731	Muscle	microRNA-seq	SINGLE	Amyotrophic_lateral_sclerosis	Cerebrospinal_fluid	Pathological	N.A.	N.A.	N.A.	N.A.	N.A.	N.A.	TruSeq Small RNA Library Prep Kit (Illumina)	51	Illumina HiScanSQ	350440	46440	0.1325	0.0091
GSM2828391	GSE105811	10.3389/fnins.2017.00731	Muscle	microRNA-seq	SINGLE	Multiple_sclerosis	Cerebrospinal_fluid	Pathological	N.A.	N.A.	N.A.	N.A.	N.A.	N.A.	TruSeq Small RNA Library Prep Kit (Illumina)	51	Illumina HiScanSQ	34552	5826	0.1686	0.0097
GSM2828392	GSE105811	10.3389/fnins.2017.00731	Muscle	microRNA-seq	SINGLE	Amyotrophic_lateral_sclerosis	Cerebrospinal_fluid	Pathological	N.A.	N.A.	N.A.	N.A.	N.A.	N.A.	TruSeq Small RNA Library Prep Kit (Illumina)	51	Illumina HiScanSQ	244208	35261	0.1444	0.0087
GSM2828393	GSE105811	10.3389/fnins.2017.00731	Muscle	microRNA-seq	SINGLE	Amyotrophic_lateral_sclerosis	Cerebrospinal_fluid	Pathological	N.A.	N.A.	N.A.	N.A.	N.A.	N.A.	TruSeq Small RNA Library Prep Kit (Illumina)	51	Illumina HiScanSQ	737537	150309	0.2038	0.0275
GSM2828394	GSE105811	10.3389/fnins.2017.00731	Muscle	microRNA-seq	SINGLE	Amyotrophic_lateral_sclerosis	Cerebrospinal_fluid	Pathological	N.A.	N.A.	N.A.	N.A.	N.A.	N.A.	TruSeq Small RNA Library Prep Kit (Illumina)	51	Illumina HiScanSQ	163553	24333	0.1488	0.0064
GSM2828395	GSE105811	10.3389/fnins.2017.00731	Muscle	microRNA-seq	SINGLE	Amyotrophic_lateral_sclerosis	Cerebrospinal_fluid	Pathological	N.A.	N.A.	N.A.	N.A.	N.A.	N.A.	TruSeq Small RNA Library Prep Kit (Illumina)	51	Illumina HiScanSQ	108926	31572	0.2898	0.0083
GSM2828396	GSE105811	10.3389/fnins.2017.00731	Muscle	microRNA-seq	SINGLE	Amyotrophic_lateral_sclerosis	Cerebrospinal_fluid	Pathological	N.A.	N.A.	N.A.	N.A.	N.A.	N.A.	TruSeq Small RNA Library Prep Kit (Illumina)	51	Illumina HiScanSQ	298914	61635	0.2062	0.0104
GSM2828397	GSE105811	10.3389/fnins.2017.00731	Muscle	microRNA-seq	SINGLE	Amyotrophic_lateral_sclerosis	Cerebrospinal_fluid	Pathological	N.A.	N.A.	N.A.	N.A.	N.A.	N.A.	TruSeq Small RNA Library Prep Kit (Illumina)	51	Illumina HiScanSQ	201374	29685	0.1474	0.0062
GSM2828398	GSE105811	10.3389/fnins.2017.00731	Muscle	microRNA-seq	SINGLE	Amyotrophic_lateral_sclerosis	Cerebrospinal_fluid	Pathological	N.A.	N.A.	N.A.	N.A.	N.A.	N.A.	TruSeq Small RNA Library Prep Kit (Illumina)	51	Illumina HiScanSQ	55900	11958	0.2139	0.0092
GSM2828399	GSE105811	10.3389/fnins.2017.00731	Muscle	microRNA-seq	SINGLE	Amyotrophic_lateral_sclerosis	Cerebrospinal_fluid	Pathological	N.A.	N.A.	N.A.	N.A.	N.A.	N.A.	TruSeq Small RNA Library Prep Kit (Illumina)	51	Illumina HiScanSQ	52088	11497	0.2207	0.0133
GSM2828400	GSE105811	10.3389/fnins.2017.00731	Muscle	microRNA-seq	SINGLE	Multiple_sclerosis	Cerebrospinal_fluid	Pathological	N.A.	N.A.	N.A.	N.A.	N.A.	N.A.	TruSeq Small RNA Library Prep Kit (Illumina)	51	Illumina HiScanSQ	230892	24681	0.1069	0.0062
GSM2828401	GSE105811	10.3389/fnins.2017.00731	Muscle	microRNA-seq	SINGLE	Amyotrophic_lateral_sclerosis	Cerebrospinal_fluid	Pathological	N.A.	N.A.	N.A.	N.A.	N.A.	N.A.	TruSeq Small RNA Library Prep Kit (Illumina)	51	Illumina HiScanSQ	443489	239510	0.5401	0.0214
GSM2828402	GSE105811	10.3389/fnins.2017.00731	Muscle	microRNA-seq	SINGLE	Amyotrophic_lateral_sclerosis	Cerebrospinal_fluid	Pathological	N.A.	N.A.	N.A.	N.A.	N.A.	N.A.	TruSeq Small RNA Library Prep Kit (Illumina)	51	Illumina HiScanSQ	412934	28766	0.0697	0.0039
GSM2828403	GSE105811	10.3389/fnins.2017.00731	Muscle	microRNA-seq	SINGLE	Multiple_sclerosis	Cerebrospinal_fluid	Pathological	N.A.	N.A.	N.A.	N.A.	N.A.	N.A.	TruSeq Small RNA Library Prep Kit (Illumina)	51	Illumina HiScanSQ	531206	265404	0.4996	0.1824
GSM2828404	GSE105811	10.3389/fnins.2017.00731	Muscle	microRNA-seq	SINGLE	Amyotrophic_lateral_sclerosis	Cerebrospinal_fluid	Pathological	N.A.	N.A.	N.A.	N.A.	N.A.	N.A.	TruSeq Small RNA Library Prep Kit (Illumina)	51	Illumina HiScanSQ	349754	73497	0.2101	0.0063
GSM2828405	GSE105811	10.3389/fnins.2017.00731	Muscle	microRNA-seq	SINGLE	Healthy	Cerebrospinal_fluid	Normal	N.A.	N.A.	N.A.	N.A.	N.A.	N.A.	TruSeq Small RNA Library Prep Kit (Illumina)	51	Illumina HiScanSQ	326400	53326	0.1634	0.0085
GSM2828406	GSE105811	10.3389/fnins.2017.00731	Muscle	microRNA-seq	SINGLE	Healthy	Cerebrospinal_fluid	Normal	N.A.	N.A.	N.A.	N.A.	N.A.	N.A.	TruSeq Small RNA Library Prep Kit (Illumina)	51	Illumina HiScanSQ	74735	12813	0.1714	0.0071
GSM2828407	GSE105811	10.3389/fnins.2017.00731	Muscle	microRNA-seq	SINGLE	Amyotrophic_lateral_sclerosis	Cerebrospinal_fluid	Pathological	N.A.	N.A.	N.A.	N.A.	N.A.	N.A.	TruSeq Small RNA Library Prep Kit (Illumina)	51	Illumina HiScanSQ	131526	26510	0.2016	0.0069
GSM2828408	GSE105811	10.3389/fnins.2017.00731	Muscle	microRNA-seq	SINGLE	Amyotrophic_lateral_sclerosis	Cerebrospinal_fluid	Pathological	N.A.	N.A.	N.A.	N.A.	N.A.	N.A.	TruSeq Small RNA Library Prep Kit (Illumina)	51	Illumina HiScanSQ	89620	21530	0.2402	0.0066
GSM2828409	GSE105811	10.3389/fnins.2017.00731	Muscle	microRNA-seq	SINGLE	Amyotrophic_lateral_sclerosis	Cerebrospinal_fluid	Pathological	N.A.	N.A.	N.A.	N.A.	N.A.	N.A.	TruSeq Small RNA Library Prep Kit (Illumina)	51	Illumina HiScanSQ	1274823	706299	0.554	0.016
GSM2828410	GSE105811	10.3389/fnins.2017.00731	Muscle	microRNA-seq	SINGLE	Amyotrophic_lateral_sclerosis	Cerebrospinal_fluid	Pathological	N.A.	N.A.	N.A.	N.A.	N.A.	N.A.	TruSeq Small RNA Library Prep Kit (Illumina)	51	Illumina HiScanSQ	66343	11754	0.1772	0.0078
GSM2828411	GSE105811	10.3389/fnins.2017.00731	Muscle	microRNA-seq	SINGLE	Amyotrophic_lateral_sclerosis	Cerebrospinal_fluid	Pathological	N.A.	N.A.	N.A.	N.A.	N.A.	N.A.	TruSeq Small RNA Library Prep Kit (Illumina)	51	Illumina HiScanSQ	87147	14970	0.1718	0.0124
GSM2828412	GSE105811	10.3389/fnins.2017.00731	Muscle	microRNA-seq	SINGLE	Amyotrophic_lateral_sclerosis	Cerebrospinal_fluid	Pathological	N.A.	N.A.	N.A.	N.A.	N.A.	N.A.	TruSeq Small RNA Library Prep Kit (Illumina)	51	Illumina HiScanSQ	177500	39650	0.2234	0.0079
GSM2828413	GSE105811	10.3389/fnins.2017.00731	Muscle	microRNA-seq	SINGLE	Healthy	Cerebrospinal_fluid	Normal	N.A.	N.A.	N.A.	N.A.	N.A.	N.A.	TruSeq Small RNA Library Prep Kit (Illumina)	51	Illumina HiScanSQ	356247	22388	0.0628	0.0059
GSM2828414	GSE105811	10.3389/fnins.2017.00731	Muscle	microRNA-seq	SINGLE	Multiple_sclerosis	Cerebrospinal_fluid	Pathological	N.A.	N.A.	N.A.	N.A.	N.A.	N.A.	TruSeq Small RNA Library Prep Kit (Illumina)	51	Illumina HiScanSQ	96576	22999	0.2381	0.0229
GSM2828415	GSE105811	10.3389/fnins.2017.00731	Muscle	microRNA-seq	SINGLE	Amyotrophic_lateral_sclerosis	Cerebrospinal_fluid	Pathological	N.A.	N.A.	N.A.	N.A.	N.A.	N.A.	TruSeq Small RNA Library Prep Kit (Illumina)	51	Illumina HiScanSQ	189333	32988	0.1742	0.0081
GSM2828416	GSE105811	10.3389/fnins.2017.00731	Muscle	microRNA-seq	SINGLE	Healthy	Cerebrospinal_fluid	Normal	N.A.	N.A.	N.A.	N.A.	N.A.	N.A.	TruSeq Small RNA Library Prep Kit (Illumina)	51	Illumina HiScanSQ	198233	41046	0.2071	0.0068
GSM2828417	GSE105811	10.3389/fnins.2017.00731	Muscle	microRNA-seq	SINGLE	Amyotrophic_lateral_sclerosis	Cerebrospinal_fluid	Pathological	N.A.	N.A.	N.A.	N.A.	N.A.	N.A.	TruSeq Small RNA Library Prep Kit (Illumina)	51	Illumina HiScanSQ	282107	28813	0.1021	0.0166
GSM2828418	GSE105811	10.3389/fnins.2017.00731	Muscle	microRNA-seq	SINGLE	Amyotrophic_lateral_sclerosis	Cerebrospinal_fluid	Pathological	N.A.	N.A.	N.A.	N.A.	N.A.	N.A.	TruSeq Small RNA Library Prep Kit (Illumina)	51	Illumina HiScanSQ	165968	27158	0.1636	0.0035
GSM2828419	GSE105811	10.3389/fnins.2017.00731	Muscle	microRNA-seq	SINGLE	Multiple_sclerosis	Cerebrospinal_fluid	Pathological	N.A.	N.A.	N.A.	N.A.	N.A.	N.A.	TruSeq Small RNA Library Prep Kit (Illumina)	51	Illumina HiScanSQ	139413	16209	0.1163	0.0062
GSM2828420	GSE105811	10.3389/fnins.2017.00731	Muscle	microRNA-seq	SINGLE	Amyotrophic_lateral_sclerosis	Cerebrospinal_fluid	Pathological	N.A.	N.A.	N.A.	N.A.	N.A.	N.A.	TruSeq Small RNA Library Prep Kit (Illumina)	51	Illumina HiScanSQ	151322	10367	0.0685	0.0031
GSM2828421	GSE105811	10.3389/fnins.2017.00731	Muscle	microRNA-seq	SINGLE	Amyotrophic_lateral_sclerosis	Cerebrospinal_fluid	Pathological	N.A.	N.A.	N.A.	N.A.	N.A.	N.A.	TruSeq Small RNA Library Prep Kit (Illumina)	51	Illumina HiScanSQ	177920	31736	0.1784	0.0038
GSM2828422	GSE105811	10.3389/fnins.2017.00731	Muscle	microRNA-seq	SINGLE	Amyotrophic_lateral_sclerosis	Cerebrospinal_fluid	Pathological	N.A.	N.A.	N.A.	N.A.	N.A.	N.A.	TruSeq Small RNA Library Prep Kit (Illumina)	51	Illumina HiScanSQ	200984	18170	0.0904	0.0033
GSM2828423	GSE105811	10.3389/fnins.2017.00731	Muscle	microRNA-seq	SINGLE	Amyotrophic_lateral_sclerosis	Cerebrospinal_fluid	Pathological	N.A.	N.A.	N.A.	N.A.	N.A.	N.A.	TruSeq Small RNA Library Prep Kit (Illumina)	51	Illumina HiScanSQ	104063	17975	0.1727	0.0065
GSM2828424	GSE105811	10.3389/fnins.2017.00731	Muscle	microRNA-seq	SINGLE	Amyotrophic_lateral_sclerosis	Cerebrospinal_fluid	Pathological	N.A.	N.A.	N.A.	N.A.	N.A.	N.A.	TruSeq Small RNA Library Prep Kit (Illumina)	51	Illumina HiScanSQ	88366	12879	0.1457	0.0064
GSM2828425	GSE105811	10.3389/fnins.2017.00731	Muscle	microRNA-seq	SINGLE	Amyotrophic_lateral_sclerosis	Cerebrospinal_fluid	Pathological	N.A.	N.A.	N.A.	N.A.	N.A.	N.A.	TruSeq Small RNA Library Prep Kit (Illumina)	51	Illumina HiScanSQ	62387	7999	0.1282	0.0074
GSM2828426	GSE105811	10.3389/fnins.2017.00731	Muscle	microRNA-seq	SINGLE	Amyotrophic_lateral_sclerosis	Cerebrospinal_fluid	Pathological	N.A.	N.A.	N.A.	N.A.	N.A.	N.A.	TruSeq Small RNA Library Prep Kit (Illumina)	51	Illumina HiScanSQ	72322	5435	0.0752	0.0031
GSM2828427	GSE105811	10.3389/fnins.2017.00731	Muscle	microRNA-seq	SINGLE	Healthy	Cerebrospinal_fluid	Normal	N.A.	N.A.	N.A.	N.A.	N.A.	N.A.	TruSeq Small RNA Library Prep Kit (Illumina)	51	Illumina HiScanSQ	495113	352232	0.7114	0.0186
GSM2828428	GSE105811	10.3389/fnins.2017.00731	Muscle	microRNA-seq	SINGLE	Healthy	Cerebrospinal_fluid	Normal	N.A.	N.A.	N.A.	N.A.	N.A.	N.A.	TruSeq Small RNA Library Prep Kit (Illumina)	51	Illumina HiScanSQ	76064	9248	0.1216	0.005
GSM2828429	GSE105811	10.3389/fnins.2017.00731	Muscle	microRNA-seq	SINGLE	Healthy	Cerebrospinal_fluid	Normal	N.A.	N.A.	N.A.	N.A.	N.A.	N.A.	TruSeq Small RNA Library Prep Kit (Illumina)	51	Illumina HiScanSQ	52873	8490	0.1606	0.0109
GSM2835494	GSE106292	10.1038/s41467-018-05573-y	Muscle	RNA-seq	SINGLE	Healthy	Muscle	Normal	Skeletal_muscle	Muscle_tissue	17 weeks	Fetus	N.A.	N.A.	Ovation RNA__eq System V2 Kit (NuGEN) and Kapa LTP Library Prep Kit (Roche)	50	Illumina HiSeq 2500	14621756	10968766	74.97	22.75
GSM2835495	GSE106292	10.1038/s41467-018-05573-y	Muscle	RNA-seq	SINGLE	Healthy	Muscle	Normal	Skeletal_muscle	Muscle_tissue	17 weeks	Fetus	N.A.	N.A.	Ovation RNA__eq System V2 Kit (NuGEN) and Kapa LTP Library Prep Kit (Roche)	50	Illumina HiSeq 2500	13672611	10451225	76.4	21.55
GSM2835496	GSE106292	10.1038/s41467-018-05573-y	Muscle	RNA-seq	SINGLE	Healthy	Muscle	Normal	Skeletal_muscle	Muscle_tissue	17 weeks	Fetus	N.A.	N.A.	Ovation RNA__eq System V2 Kit (NuGEN) and Kapa LTP Library Prep Kit (Roche)	50	Illumina HiSeq 2500	12634296	10837864	85.72	11.77
GSM2835497	GSE106292	10.1038/s41467-018-05573-y	Muscle	RNA-seq	SINGLE	Healthy	Muscle	Normal	Skeletal_muscle	Muscle_tissue	17 weeks	Fetus	N.A.	N.A.	Ovation RNA__eq System V2 Kit (NuGEN) and Kapa LTP Library Prep Kit (Roche)	50	Illumina HiSeq 2500	12838836	9896091	77.03	20.78
GSM2864660	GSE111358	10.1016/j.joca.2018.12.015	Cartilage	RNA-seq	PAIRED	Fracture	Cartilage	Normal	Hip	Cartilage_tissue	85	Older_adults	Female	Neck of femur fracture	TruSeq RNA Library Prep Kit (Illumina)	156	Illumina HiSeq 2500	30306010	27201502	89.7	4
GSM2864661	GSE111358	10.1016/j.joca.2018.12.015	Cartilage	RNA-seq	PAIRED	Fracture	Cartilage	Normal	Hip	Cartilage_tissue	71	Older_adults	Female	Neck of femur fracture	TruSeq RNA Library Prep Kit (Illumina)	156	Illumina HiSeq 2500	26543176	22812100	85.9	3.3
GSM2864662	GSE111358	10.1016/j.joca.2018.12.015	Cartilage	RNA-seq	PAIRED	Fracture	Cartilage	Normal	Hip	Cartilage_tissue	72	Older_adults	Female	Neck of femur fracture	TruSeq RNA Library Prep Kit (Illumina)	156	Illumina HiSeq 2500	28504802	25437788	89.2	4
GSM2864663	GSE111358	10.1016/j.joca.2018.12.015	Cartilage	RNA-seq	PAIRED	Fracture	Cartilage	Normal	Hip	Cartilage_tissue	84	Older_adults	Female	Neck of femur fracture	TruSeq RNA Library Prep Kit (Illumina)	156	Illumina HiSeq 2500	30603604	26227013	85.7	4.3
GSM2864664	GSE111358	10.1016/j.joca.2018.12.015	Cartilage	RNA-seq	PAIRED	Fracture	Cartilage	Normal	Hip	Cartilage_tissue	81	Older_adults	Female	Neck of femur fracture	TruSeq RNA Library Prep Kit (Illumina)	156	Illumina HiSeq 2500	27372201	23509360	85.8	3.8
GSM2864665	GSE111358	10.1016/j.joca.2018.12.015	Cartilage	RNA-seq	PAIRED	Fracture	Cartilage	Normal	Hip	Cartilage_tissue	94	Older_adults	Female	Neck of femur fracture	TruSeq RNA Library Prep Kit (Illumina)	156	Illumina HiSeq 2500	29151522	25294950	86.7	3.9
GSM2865435	GSE107363	10.3390/ijms18112396	Bone	RNA-seq	SINGLE	Healthy	Bone	Normal	N.A.	Osteoblasts	66	Older_adults	Female	N.A.	SureSelect Strand Specific RNA Library Prep Kit (Agilent)	71	Illumina NextSeq 500	36672301	33698743	91.8	7.7
GSM2865436	GSE107363	10.3390/ijms18112396	Bone	RNA-seq	SINGLE	Rheumatoid_arthritis	Bone	Pathological	N.A.	Osteoblasts	72	Older_adults	Female	N.A.	SureSelect Strand Specific RNA Library Prep Kit (Agilent)	71	Illumina NextSeq 500	36986259	33919296	91.7	7.9
GSM2865437	GSE107363	10.3390/ijms18112396	Bone	microRNA-seq	SINGLE	Healthy	Bone	Normal	N.A.	Osteoblasts	66	Older_adults	Female	N.A.	TruSeq Small RNA Library Prep Kit (Illumina)	22	Illumina NextSeq 500	9035673	7798733	0.8631	0.0082
GSM2865438	GSE107363	10.3390/ijms18112396	Bone	microRNA-seq	SINGLE	Rheumatoid_arthritis	Bone	Pathological	N.A.	Osteoblasts	72	Older_adults	Female	N.A.	TruSeq Small RNA Library Prep Kit (Illumina)	25	Illumina NextSeq 500	7383276	6046614	0.819	0.0094
GSM2871626	GSE106292	10.1038/s41467-018-05573-y	Bone	RNA-seq	SINGLE	Healthy	Bone	Normal	Femur	Bone_tissue	17 weeks	Fetus	N.A.	N.A.	Ovation RNA__eq System V2 Kit (NuGEN) and Kapa LTP Library Prep Kit (Roche)	50	Illumina HiSeq 2500	13488500	9937453	73.6	24.1
GSM2871627	GSE106292	10.1038/s41467-018-05573-y	Bone	RNA-seq	SINGLE	Healthy	Bone	Normal	Femur	Bone_tissue	17 weeks	Fetus	N.A.	N.A.	Ovation RNA__eq System V2 Kit (NuGEN) and Kapa LTP Library Prep Kit (Roche)	50	Illumina HiSeq 2500	11712124	8462068	72.2	25.5
GSM2871628	GSE106292	10.1038/s41467-018-05573-y	Bone	RNA-seq	SINGLE	Healthy	Bone	Normal	Femur	Bone_tissue	17 weeks	Fetus	N.A.	N.A.	Ovation RNA__eq System V2 Kit (NuGEN) and Kapa LTP Library Prep Kit (Roche)	50	Illumina HiSeq 2500	9986387	7696118	77	20.7
GSM2871629	GSE106292	10.1038/s41467-018-05573-y	Tendon/Ligament	RNA-seq	SINGLE	Healthy	Ligament	Normal	Anterior/Posterior_cruciate_ligament	Ligament_tissue	17 weeks	Fetus	N.A.	N.A.	Ovation RNA__eq System V2 Kit (NuGEN) and Kapa LTP Library Prep Kit (Roche)	50	Illumina HiSeq 2500	19918004	16510047	82.8	14.2
GSM2871630	GSE106292	10.1038/s41467-018-05573-y	Tendon/Ligament	RNA-seq	SINGLE	Healthy	Ligament	Normal	Anterior/Posterior_cruciate_ligament	Ligament_tissue	17 weeks	Fetus	N.A.	N.A.	Ovation RNA__eq System V2 Kit (NuGEN) and Kapa LTP Library Prep Kit (Roche)	50	Illumina HiSeq 2500	19978233	16507777	82.6	14.2
GSM2871631	GSE106292	10.1038/s41467-018-05573-y	Tendon/Ligament	RNA-seq	SINGLE	Healthy	Ligament	Normal	Anterior/Posterior_cruciate_ligament	Ligament_tissue	17 weeks	Fetus	N.A.	N.A.	Ovation RNA__eq System V2 Kit (NuGEN) and Kapa LTP Library Prep Kit (Roche)	50	Illumina HiSeq 2500	17636680	14201717	80.5	15.6
GSM2871632	GSE106292	10.1038/s41467-018-05573-y	Tendon/Ligament	RNA-seq	SINGLE	Healthy	Tendon	Normal	Achilles_tendon	Tendon_tissue	17 weeks	Fetus	N.A.	N.A.	Ovation RNA__eq System V2 Kit (NuGEN) and Kapa LTP Library Prep Kit (Roche)	49	Illumina HiSeq 2500	17921349	14150547	78.9	17.7
GSM2871633	GSE106292	10.1038/s41467-018-05573-y	Tendon/Ligament	RNA-seq	SINGLE	Healthy	Tendon	Normal	Achilles_tendon	Tendon_tissue	17 weeks	Fetus	N.A.	N.A.	Ovation RNA__eq System V2 Kit (NuGEN) and Kapa LTP Library Prep Kit (Roche)	49	Illumina HiSeq 2500	17448838	13630817	78.1	18.9
GSM2871634	GSE106292	10.1038/s41467-018-05573-y	Tendon/Ligament	RNA-seq	SINGLE	Healthy	Tendon	Normal	Achilles_tendon	Tendon_tissue	17 weeks	Fetus	N.A.	N.A.	Ovation RNA__eq System V2 Kit (NuGEN) and Kapa LTP Library Prep Kit (Roche)	49	Illumina HiSeq 2500	21376298	16637579	77.8	16.9
GSM2871635	GSE106292	10.1038/s41467-018-05573-y	Cartilage	RNA-seq	SINGLE	Healthy	Cartilage	Normal	Knee	Cartilage_tissue	17 weeks	Fetus	N.A.	N.A.	Ovation RNA__eq System V2 Kit (NuGEN) and Kapa LTP Library Prep Kit (Roche)	50	Illumina HiSeq 2500	12763895	10729946	84	14.3
GSM2871636	GSE106292	10.1038/s41467-018-05573-y	Cartilage	RNA-seq	SINGLE	Healthy	Cartilage	Normal	Knee	Cartilage_tissue	17 weeks	Fetus	N.A.	N.A.	Ovation RNA__eq System V2 Kit (NuGEN) and Kapa LTP Library Prep Kit (Roche)	50	Illumina HiSeq 2500	15559355	12577109	80.8	17.5
GSM2871637	GSE106292	10.1038/s41467-018-05573-y	Cartilage	RNA-seq	SINGLE	Healthy	Cartilage	Normal	Knee	Cartilage_tissue	17 weeks	Fetus	N.A.	N.A.	Ovation RNA__eq System V2 Kit (NuGEN) and Kapa LTP Library Prep Kit (Roche)	50	Illumina HiSeq 2500	11817671	9623258	81.4	16.8
GSM2871638	GSE106292	10.1038/s41467-018-05573-y	Cartilage	RNA-seq	SINGLE	Healthy	Cartilage	Normal	Knee	Cartilage_tissue	17 weeks	Fetus	N.A.	N.A.	Ovation RNA__eq System V2 Kit (NuGEN) and Kapa LTP Library Prep Kit (Roche)	50	Illumina HiSeq 2500	12457377	10046646	80.6	17.6
GSM2871639	GSE106292	10.1038/s41467-018-05573-y	Cartilage	RNA-seq	SINGLE	Healthy	Cartilage	Normal	Hind_limb	Cartilage_tissue	6 weeks	Fetus	N.A.	N.A.	Ovation RNA__eq System V2 Kit (NuGEN) and Kapa LTP Library Prep Kit (Roche)	50	Illumina HiSeq 2500	13185538	10191041	77.2	20.6
GSM2871640	GSE106292	10.1038/s41467-018-05573-y	Cartilage	RNA-seq	SINGLE	Healthy	Cartilage	Normal	Hind_limb	Cartilage_tissue	6 weeks	Fetus	N.A.	N.A.	Ovation RNA__eq System V2 Kit (NuGEN) and Kapa LTP Library Prep Kit (Roche)	50	Illumina HiSeq 2500	12109190	9275398	76.6	21.5
GSM2871641	GSE106292	10.1038/s41467-018-05573-y	Cartilage	RNA-seq	SINGLE	Healthy	Cartilage	Normal	Hind_limb	Cartilage_tissue	6 weeks	Fetus	N.A.	N.A.	Ovation RNA__eq System V2 Kit (NuGEN) and Kapa LTP Library Prep Kit (Roche)	50	Illumina HiSeq 2500	9195721	7586689	82.5	15.4
GSM2871642	GSE106292	10.1038/s41467-018-05573-y	Cartilage	RNA-seq	SINGLE	Healthy	Cartilage	Normal	Knee	Cartilage_tissue	N.A.	N.A.	N.A.	N.A.	Ovation RNA__eq System V2 Kit (NuGEN) and Kapa LTP Library Prep Kit (Roche)	50	Illumina HiSeq 2500	37237151	21497234	57.7	34.4
GSM2871643	GSE106292	10.1038/s41467-018-05573-y	Cartilage	RNA-seq	SINGLE	Healthy	Cartilage	Normal	Ankle	Cartilage_tissue	N.A.	N.A.	N.A.	N.A.	Ovation RNA__eq System V2 Kit (NuGEN) and Kapa LTP Library Prep Kit (Roche)	50	Illumina HiSeq 2500	35473886	23812039	67.1	31
GSM2871644	GSE106292	10.1038/s41467-018-05573-y	Cartilage	RNA-seq	SINGLE	Healthy	Cartilage	Normal	Knee	Cartilage_tissue	N.A.	N.A.	N.A.	N.A.	Ovation RNA__eq System V2 Kit (NuGEN) and Kapa LTP Library Prep Kit (Roche)	50	Illumina HiSeq 2500	21534898	15024350	69.7	28.9
GSM2871645	GSE106292	10.1038/s41467-018-05573-y	Cartilage	RNA-seq	SINGLE	Healthy	Cartilage	Normal	Knee	Cartilage_tissue	N.A.	N.A.	N.A.	N.A.	Ovation RNA__eq System V2 Kit (NuGEN) and Kapa LTP Library Prep Kit (Roche)	50	Illumina HiSeq 2500	12704182	9862241	77.6	20.3
GSM2871646	GSE106292	10.1038/s41467-018-05573-y	Cartilage	RNA-seq	SINGLE	Healthy	Cartilage	Normal	Knee	Cartilage_tissue	N.A.	N.A.	N.A.	N.A.	Ovation RNA__eq System V2 Kit (NuGEN) and Kapa LTP Library Prep Kit (Roche)	50	Illumina HiSeq 2500	11306237	8163828	72.2	23.7
GSM2871647	GSE106292	10.1038/s41467-018-05573-y	Cartilage	RNA-seq	SINGLE	Healthy	Cartilage	Normal	Knee	Cartilage_tissue	N.A.	N.A.	N.A.	N.A.	Ovation RNA__eq System V2 Kit (NuGEN) and Kapa LTP Library Prep Kit (Roche)	50	Illumina HiSeq 2500	13438252	9945402	74	24
GSM2871648	GSE106292	10.1038/s41467-018-05573-y	Cartilage	RNA-seq	SINGLE	Healthy	ESC	Normal	N.A.	Chondrocytes	N.A.	N.A.	N.A.	Cell line: ESC-H9; Treatment: chondrogenic differentiation, 14 day	Ovation RNA__eq System V2 Kit (NuGEN) and Kapa LTP Library Prep Kit (Roche)	50	Illumina HiSeq 2500	17320414	14703435	84.8	12.4
GSM2871649	GSE106292	10.1038/s41467-018-05573-y	Cartilage	RNA-seq	SINGLE	Healthy	ESC	Normal	N.A.	Chondrocytes	N.A.	N.A.	N.A.	Cell line: ESC-H9; Treatment: chondrogenic differentiation, 14 day	Ovation RNA__eq System V2 Kit (NuGEN) and Kapa LTP Library Prep Kit (Roche)	50	Illumina HiSeq 2500	17851806	15402634	86.2	11.1
GSM2871650	GSE106292	10.1038/s41467-018-05573-y	Cartilage	RNA-seq	SINGLE	Healthy	ESC	Normal	N.A.	Chondrocytes	N.A.	N.A.	N.A.	Cell line: ESC-H9; Treatment: chondrogenic differentiation, 14 day	Ovation RNA__eq System V2 Kit (NuGEN) and Kapa LTP Library Prep Kit (Roche)	50	Illumina HiSeq 2500	19188217	16454937	85.7	11.5
GSM2871651	GSE106292	10.1038/s41467-018-05573-y	Cartilage	RNA-seq	SINGLE	Healthy	ESC	Normal	N.A.	Chondrocytes	N.A.	N.A.	N.A.	Cell line: ESC-H9; Treatment: chondrogenic differentiation, 60 day	Ovation RNA__eq System V2 Kit (NuGEN) and Kapa LTP Library Prep Kit (Roche)	50	Illumina HiSeq 2500	12397160	10861090	87.6	10.4
GSM2871652	GSE106292	10.1038/s41467-018-05573-y	Cartilage	RNA-seq	SINGLE	Healthy	ESC	Normal	N.A.	Chondrocytes	N.A.	N.A.	N.A.	Cell line: ESC-H9; Treatment: chondrogenic differentiation, 60 day	Ovation RNA__eq System V2 Kit (NuGEN) and Kapa LTP Library Prep Kit (Roche)	50	Illumina HiSeq 2500	12939314	10956970	84.6	13.4
GSM2871653	GSE106292	10.1038/s41467-018-05573-y	Cartilage	RNA-seq	SINGLE	Healthy	ESC	Normal	N.A.	Chondrocytes	N.A.	N.A.	N.A.	Cell line: ESC-H9; Treatment: chondrogenic differentiation, 60 day	Ovation RNA__eq System V2 Kit (NuGEN) and Kapa LTP Library Prep Kit (Roche)	50	Illumina HiSeq 2500	14975713	12074593	80.6	13
GSM2875106	GSE107649	10.1186/s12864-017-4378-y	Cartilage	RNA-seq	PAIRED	Healthy	Cartilage	Normal	Knee	Chondrocytes	14 weeks	Fetus	Male	SourceTissue position: distal femur growth plate	N.A.	152	Illumina HiSeq 2000	48665119	43006148	88.3	3.2
GSM2875107	GSE107649	10.1186/s12864-017-4378-y	Cartilage	RNA-seq	PAIRED	Healthy	Cartilage	Normal	Knee	Chondrocytes	14 weeks	Fetus	Male	SourceTissue position: distal femur growth plate	N.A.	152	Illumina HiSeq 2000	47690767	41933974	87.9	4.4
GSM2875108	GSE107649	10.1186/s12864-017-4378-y	Cartilage	RNA-seq	PAIRED	Healthy	Cartilage	Normal	Knee	Chondrocytes	15 weeks	Fetus	Male	SourceTissue position: distal femur growth plate	N.A.	152	Illumina HiSeq 2000	41036398	36272110	88.3	5.1
GSM2875109	GSE107649	10.1186/s12864-017-4378-y	Cartilage	RNA-seq	PAIRED	Healthy	Cartilage	Normal	Knee	Chondrocytes	16 weeks	Fetus	Female	SourceTissue position: distal femur growth plate	N.A.	102	Illumina HiSeq 2000	206620561	179056633	86.6	5.9
GSM2875110	GSE107649	10.1186/s12864-017-4378-y	Cartilage	RNA-seq	PAIRED	Healthy	Cartilage	Normal	Knee	Chondrocytes	18 weeks	Fetus	Male	SourceTissue position: distal femur growth plate	N.A.	152	Illumina HiSeq 2000	40896594	36176551	88.4	4.3
GSM2916169	GSE108933	10.1016/j.jare.2018.08.001	Tendon/Ligament	RNA-seq	PAIRED	Tendon_injury	Tendon	Pathological	N.A.	Peritendinous_tissue	N.A.	N.A.	N.A.	N.A.	TruSeq Stranded Total RNA Library Prep Kit (Illumina)	300	Illumina HiSeq 4000	34248966	28047376	81.8	10
GSM2916170	GSE108933	10.1016/j.jare.2018.08.001	Tendon/Ligament	RNA-seq	PAIRED	Tendon_injury	Tendon	Pathological	N.A.	Peritendinous_tissue	N.A.	N.A.	N.A.	N.A.	TruSeq Stranded Total RNA Library Prep Kit (Illumina)	300	Illumina HiSeq 4000	37993856	34338069	90.3	4.3
GSM2916171	GSE108933	10.1016/j.jare.2018.08.001	Tendon/Ligament	RNA-seq	PAIRED	Tendon_injury	Tendon	Pathological	N.A.	Peritendinous_tissue	N.A.	N.A.	N.A.	N.A.	TruSeq Stranded Total RNA Library Prep Kit (Illumina)	300	Illumina HiSeq 4000	33818200	26312655	77.8	6.8
GSM2916172	GSE108933	10.1016/j.jare.2018.08.001	Tendon/Ligament	RNA-seq	PAIRED	Healthy	Tendon	Normal	N.A.	Tendon_tissue	N.A.	N.A.	N.A.	N.A.	TruSeq Stranded Total RNA Library Prep Kit (Illumina)	300	Illumina HiSeq 4000	33213105	25740136	77.5	5.6
GSM2916173	GSE108933	10.1016/j.jare.2018.08.001	Tendon/Ligament	RNA-seq	PAIRED	Healthy	Tendon	Normal	N.A.	Tendon_tissue	N.A.	N.A.	N.A.	N.A.	TruSeq Stranded Total RNA Library Prep Kit (Illumina)	300	Illumina HiSeq 4000	35668662	26631503	74.6	6.8
GSM2916174	GSE108933	10.1016/j.jare.2018.08.001	Tendon/Ligament	RNA-seq	PAIRED	Healthy	Tendon	Normal	N.A.	Tendon_tissue	N.A.	N.A.	N.A.	N.A.	TruSeq Stranded Total RNA Library Prep Kit (Illumina)	300	Illumina HiSeq 4000	34781224	27743956	79.7	5.8
GSM2944707	GSE109503	10.1096/fj.201800534R	Cellline	RNA-seq	PAIRED	N.A.	Bone_marrow	Normal	Illiac_crest	MSCs	N.A.	N.A.	N.A.	Differentiation: Chondrogenesis 0d	TruSeq Stranded Total RNA Library Prep Kit (Illumina)	245	Illumina HiSeq 2500	97699313	80814921	82.7	15.6
GSM2944708	GSE109503	10.1096/fj.201800534R	Cellline	RNA-seq	PAIRED	N.A.	Bone_marrow	Normal	Illiac_crest	MSCs	N.A.	N.A.	N.A.	Differentiation: Chondrogenesis 0d	TruSeq Stranded Total RNA Library Prep Kit (Illumina)	243	Illumina HiSeq 2500	106707433	85900438	80.5	17.9
GSM2944709	GSE109503	10.1096/fj.201800534R	Cellline	RNA-seq	PAIRED	N.A.	Bone_marrow	Normal	Illiac_crest	MSCs	N.A.	N.A.	N.A.	Differentiation: Chondrogenesis 0d	TruSeq Stranded Total RNA Library Prep Kit (Illumina)	245	Illumina HiSeq 2500	108097285	92442121	85.5	12.9
GSM2944710	GSE109503	10.1096/fj.201800534R	Cellline	RNA-seq	PAIRED	N.A.	Bone_marrow	Normal	Illiac_crest	MSCs	N.A.	N.A.	N.A.	Differentiation: Chondrogenesis 1d	TruSeq Stranded Total RNA Library Prep Kit (Illumina)	245	Illumina HiSeq 2500	105168328	85662633	81.4	16.9
GSM2944711	GSE109503	10.1096/fj.201800534R	Cellline	RNA-seq	PAIRED	N.A.	Bone_marrow	Normal	Illiac_crest	MSCs	N.A.	N.A.	N.A.	Differentiation: Chondrogenesis 1d	TruSeq Stranded Total RNA Library Prep Kit (Illumina)	246	Illumina HiSeq 2500	108637473	88104830	81.1	17.4
GSM2944712	GSE109503	10.1096/fj.201800534R	Cellline	RNA-seq	PAIRED	N.A.	Bone_marrow	Normal	Illiac_crest	MSCs	N.A.	N.A.	N.A.	Differentiation: Chondrogenesis 1d	TruSeq Stranded Total RNA Library Prep Kit (Illumina)	245	Illumina HiSeq 2500	97970425	81209516	82.8	15.5
GSM2944713	GSE109503	10.1096/fj.201800534R	Cellline	RNA-seq	PAIRED	N.A.	Bone_marrow	Normal	Illiac_crest	MSCs	N.A.	N.A.	N.A.	Differentiation: Chondrogenesis 3d	TruSeq Stranded Total RNA Library Prep Kit (Illumina)	244	Illumina HiSeq 2500	110199325	91364044	82.9	15.9
GSM2944714	GSE109503	10.1096/fj.201800534R	Cellline	RNA-seq	PAIRED	N.A.	Bone_marrow	Normal	Illiac_crest	MSCs	N.A.	N.A.	N.A.	Differentiation: Chondrogenesis 3d	TruSeq Stranded Total RNA Library Prep Kit (Illumina)	243	Illumina HiSeq 2500	109532341	90151358	82.3	16.5
GSM2944715	GSE109503	10.1096/fj.201800534R	Cellline	RNA-seq	PAIRED	N.A.	Bone_marrow	Normal	Illiac_crest	MSCs	N.A.	N.A.	N.A.	Differentiation: Chondrogenesis 3d	TruSeq Stranded Total RNA Library Prep Kit (Illumina)	244	Illumina HiSeq 2500	115548684	93038481	80.5	18.4
GSM2944716	GSE109503	10.1096/fj.201800534R	Cellline	RNA-seq	PAIRED	N.A.	Bone_marrow	Normal	Illiac_crest	MSCs	N.A.	N.A.	N.A.	Differentiation: Chondrogenesis 7d	TruSeq Stranded Total RNA Library Prep Kit (Illumina)	244	Illumina HiSeq 2500	112573846	92539441	82.2	16.6
GSM2944717	GSE109503	10.1096/fj.201800534R	Cellline	RNA-seq	PAIRED	N.A.	Bone_marrow	Normal	Illiac_crest	MSCs	N.A.	N.A.	N.A.	Differentiation: Chondrogenesis 7d	TruSeq Stranded Total RNA Library Prep Kit (Illumina)	243	Illumina HiSeq 2500	114527207	96386527	84.1	14.7
GSM2944718	GSE109503	10.1096/fj.201800534R	Cellline	RNA-seq	PAIRED	N.A.	Bone_marrow	Normal	Illiac_crest	MSCs	N.A.	N.A.	N.A.	Differentiation: Chondrogenesis 7d	TruSeq Stranded Total RNA Library Prep Kit (Illumina)	243	Illumina HiSeq 2500	111229156	94244534	84.7	14
GSM2944719	GSE109503	10.1096/fj.201800534R	Cellline	RNA-seq	PAIRED	N.A.	Bone_marrow	Normal	Illiac_crest	MSCs	N.A.	N.A.	N.A.	Differentiation: Chondrogenesis 14d	TruSeq Stranded Total RNA Library Prep Kit (Illumina)	243	Illumina HiSeq 2500	104062961	86419087	83	15.8
GSM2944720	GSE109503	10.1096/fj.201800534R	Cellline	RNA-seq	PAIRED	N.A.	Bone_marrow	Normal	Illiac_crest	MSCs	N.A.	N.A.	N.A.	Differentiation: Chondrogenesis 14d	TruSeq Stranded Total RNA Library Prep Kit (Illumina)	242	Illumina HiSeq 2500	121806746	103125853	84.6	14.3
GSM2944721	GSE109503	10.1096/fj.201800534R	Cellline	RNA-seq	PAIRED	N.A.	Bone_marrow	Normal	Illiac_crest	MSCs	N.A.	N.A.	N.A.	Differentiation: Chondrogenesis 14d	TruSeq Stranded Total RNA Library Prep Kit (Illumina)	244	Illumina HiSeq 2500	102766467	88197220	85.8	12.9
GSM2944722	GSE109503	10.1096/fj.201800534R	Cellline	RNA-seq	PAIRED	N.A.	Bone_marrow	Normal	Illiac_crest	MSCs	N.A.	N.A.	N.A.	Differentiation: Chondrogenesis 21d	TruSeq Stranded Total RNA Library Prep Kit (Illumina)	244	Illumina HiSeq 2500	107159196	88799464	82.8	15.8
GSM2944723	GSE109503	10.1096/fj.201800534R	Cellline	RNA-seq	PAIRED	N.A.	Bone_marrow	Normal	Illiac_crest	MSCs	N.A.	N.A.	N.A.	Differentiation: Chondrogenesis 21d	TruSeq Stranded Total RNA Library Prep Kit (Illumina)	243	Illumina HiSeq 2500	112480654	88471115	78.6	20.4
GSM2944724	GSE109503	10.1096/fj.201800534R	Cellline	RNA-seq	PAIRED	N.A.	Bone_marrow	Normal	Illiac_crest	MSCs	N.A.	N.A.	N.A.	Differentiation: Chondrogenesis 21d	TruSeq Stranded Total RNA Library Prep Kit (Illumina)	242	Illumina HiSeq 2500	124532708	100735750	80.8	18.1
GSM3004019	GSE110606	10.3390/jcm7120535	Cartilage	RNA-seq	SINGLE	Healthy	Cartilage	Normal	Knee	Chondrocytes	38	N.A.	Male	N.A.	SureSelect Strand Specific RNA Library Prep Kit (Agilent)	74	Illumina NextSeq 500	36672301	33698743	91.8	7.7
GSM3004020	GSE110606	10.3390/jcm7120535	Cartilage	RNA-seq	SINGLE	Osteoarthritis	Cartilage	Pathological	Knee	Chondrocytes	56	N.A.	Male	N.A.	SureSelect Strand Specific RNA Library Prep Kit (Agilent)	73	Illumina NextSeq 500	36986259	33919296	91.7	7.9
GSM3004021	GSE110606	10.3390/jcm7120535	Cartilage	microRNA-seq	SINGLE	Healthy	Cartilage	Normal	Knee	Chondrocytes	38	N.A.	Male	N.A.	TruSeq Small RNA Library Prep Kit (Illumina)	22	Illumina NextSeq 500	10776065	9096297	0.8441	0.0053
GSM3004022	GSE110606	10.3390/jcm7120535	Cartilage	microRNA-seq	SINGLE	Osteoarthritis	Cartilage	Pathological	Knee	Chondrocytes	56	N.A.	Male	N.A.	TruSeq Small RNA Library Prep Kit (Illumina)	22	Illumina NextSeq 500	11619262	11133461	0.9582	0.006
GSM3029071	GSE111358	10.1016/j.joca.2018.12.015	Cartilage	RNA-seq	PAIRED	Osteoarthritis	Cartilage	Pathological	Hip	Cartilage_tissue	N.A.	N.A.	Female	N.A.	TruSeq RNA Library Prep Kit (Illumina)	156	Illumina HiSeq 2500	28688453	25812404	89.9	3.5
GSM3029072	GSE111358	10.1016/j.joca.2018.12.015	Cartilage	RNA-seq	PAIRED	Osteoarthritis	Cartilage	Pathological	Hip	Cartilage_tissue	N.A.	N.A.	Female	N.A.	TruSeq RNA Library Prep Kit (Illumina)	156	Illumina HiSeq 2500	28159074	23810486	84.5	3.5
GSM3029073	GSE111358	10.1016/j.joca.2018.12.015	Cartilage	RNA-seq	PAIRED	Osteoarthritis	Cartilage	Pathological	Hip	Cartilage_tissue	N.A.	N.A.	Female	N.A.	TruSeq RNA Library Prep Kit (Illumina)	156	Illumina HiSeq 2500	22073088	18495272	83.7	3.5
GSM3029074	GSE111358	10.1016/j.joca.2018.12.015	Cartilage	RNA-seq	PAIRED	Osteoarthritis	Cartilage	Pathological	Hip	Cartilage_tissue	N.A.	N.A.	Female	N.A.	TruSeq RNA Library Prep Kit (Illumina)	156	Illumina HiSeq 2500	28680771	25813574	90	4
GSM3029075	GSE111358	10.1016/j.joca.2018.12.015	Cartilage	RNA-seq	PAIRED	Osteoarthritis	Cartilage	Pathological	Hip	Cartilage_tissue	N.A.	N.A.	Female	N.A.	TruSeq RNA Library Prep Kit (Illumina)	156	Illumina HiSeq 2500	28320801	25456679	89.8	4.1
GSM3029076	GSE111358	10.1016/j.joca.2018.12.015	Cartilage	RNA-seq	PAIRED	Osteoarthritis	Cartilage	Pathological	Hip	Cartilage_tissue	N.A.	N.A.	Female	N.A.	TruSeq RNA Library Prep Kit (Illumina)	156	Illumina HiSeq 2500	26573227	23221286	87.3	3.9
GSM3029077	GSE111358	10.1016/j.joca.2018.12.015	Cartilage	RNA-seq	PAIRED	Osteoarthritis	Cartilage	Pathological	Hip	Cartilage_tissue	N.A.	N.A.	Female	N.A.	TruSeq RNA Library Prep Kit (Illumina)	156	Illumina HiSeq 2500	30136648	25816715	85.6	3.9
GSM3029078	GSE111358	10.1016/j.joca.2018.12.015	Cartilage	RNA-seq	PAIRED	Osteoarthritis	Cartilage	Pathological	Hip	Cartilage_tissue	N.A.	N.A.	Female	N.A.	TruSeq RNA Library Prep Kit (Illumina)	156	Illumina HiSeq 2500	28394264	23115645	81.4	3.9
GSM3029079	GSE111358	10.1016/j.joca.2018.12.015	Cartilage	RNA-seq	PAIRED	Osteoarthritis	Cartilage	Pathological	Hip	Cartilage_tissue	N.A.	N.A.	Female	N.A.	TruSeq RNA Library Prep Kit (Illumina)	156	Illumina HiSeq 2500	28902120	25418490	87.9	3.9
GSM3029080	GSE111358	10.1016/j.joca.2018.12.015	Cartilage	RNA-seq	PAIRED	Osteoarthritis	Cartilage	Pathological	Hip	Cartilage_tissue	N.A.	N.A.	Female	N.A.	TruSeq RNA Library Prep Kit (Illumina)	156	Illumina HiSeq 2500	26797688	23873529	89	3.4
GSM3057704	GSE112101	10.1084/jem.20180595	Cellline	RNA-seq	PAIRED	Healthy	Bone	Normal	N.A.	Osteoblasts	N.A.	Adults	N.A.	Treatment: Methylprednisolone agent, 2 hours	TruSeq Stranded Total RNA Library Prep Kit (Illumina)	188	Illumina HiSeq 2000	19099896	14301872	74.8	13.7
GSM3057706	GSE112101	10.1084/jem.20180595	Cellline	RNA-seq	PAIRED	Healthy	Bone	Normal	N.A.	Osteoblasts	N.A.	Adults	N.A.	Treatment: Vehicle agent, 2 hours	TruSeq Stranded Total RNA Library Prep Kit (Illumina)	188	Illumina HiSeq 2000	30518532	21174940	69.3	17.7
GSM3057709	GSE112101	10.1084/jem.20180595	Cellline	RNA-seq	PAIRED	Healthy	Bone	Normal	N.A.	Osteoblasts	N.A.	Adults	N.A.	Treatment: Methylprednisolone agent, 6 hours	TruSeq Stranded Total RNA Library Prep Kit (Illumina)	188	Illumina HiSeq 2000	26446823	17160046	64.8	24.9
GSM3057711	GSE112101	10.1084/jem.20180595	Cellline	RNA-seq	PAIRED	Healthy	Bone	Normal	N.A.	Osteoblasts	N.A.	Adults	N.A.	Treatment: Vehicle agent, 6 hours	TruSeq Stranded Total RNA Library Prep Kit (Illumina)	188	Illumina HiSeq 2000	21099597	15105957	71.5	15.6
GSM3057733	GSE112101	10.1084/jem.20180595	Cellline	RNA-seq	PAIRED	Healthy	Muscle	Normal	Skeletal_muscle	Myoblasts	N.A.	Adults	N.A.	Treatment: Methylprednisolone agent, 2 hours	TruSeq Stranded Total RNA Library Prep Kit (Illumina)	188	Illumina HiSeq 2000	28773034	21539487	74.8	14
GSM3057735	GSE112101	10.1084/jem.20180595	Cellline	RNA-seq	PAIRED	Healthy	Muscle	Normal	Skeletal_muscle	Myoblasts	N.A.	Adults	N.A.	Treatment: Vehicle agent, 2 hours	TruSeq Stranded Total RNA Library Prep Kit (Illumina)	188	Illumina HiSeq 2000	28127502	20494663	72.8	15.6
GSM3057738	GSE112101	10.1084/jem.20180595	Cellline	RNA-seq	PAIRED	Healthy	Muscle	Normal	Skeletal_muscle	Myoblasts	N.A.	Adults	N.A.	Treatment: Methylprednisolone agent, 6 hours	TruSeq Stranded Total RNA Library Prep Kit (Illumina)	188	Illumina HiSeq 2000	19564650	14342466	73.3	13.9
GSM3057741	GSE112101	10.1084/jem.20180595	Cellline	RNA-seq	PAIRED	Healthy	Muscle	Normal	Skeletal_muscle	Myoblasts	N.A.	Adults	N.A.	Treatment: Vehicle agent, 6 hours	TruSeq Stranded Total RNA Library Prep Kit (Illumina)	188	Illumina HiSeq 2000	21464100	15963390	74.3	13.7
GSM3100994	GSE113253	10.1038/s41588-019-0359-1	Cellline	RNA-seq	SINGLE	N.A.	Cellline	Normal	N.A.	MSCs	N.A.	N.A.	N.A.	Cell line: BM-hMSC-TERT4; Differentiation: osteoblastic differentiation 14d	TruSeq RNA Library Prep Kit v2 (Illumina)	52	Illumina HiSeq 1500	20618189	17890712	86.7	11.4
GSM3100995	GSE113253	10.1038/s41588-019-0359-1	Cellline	RNA-seq	SINGLE	N.A.	Cellline	Normal	N.A.	MSCs	N.A.	N.A.	N.A.	Cell line: BM-hMSC-TERT4; Differentiation: osteoblastic differentiation 14d	TruSeq RNA Library Prep Kit v2 (Illumina)	52	Illumina HiSeq 1500	18439067	15241501	82.4	11.6
GSM3100996	GSE113253	10.1038/s41588-019-0359-1	Cellline	RNA-seq	SINGLE	N.A.	Cellline	Normal	N.A.	MSCs	N.A.	N.A.	N.A.	Cell line: BM-hMSC-TERT4; Differentiation: osteoblastic differentiation 14d	TruSeq RNA Library Prep Kit v2 (Illumina)	50	Illumina HiSeq 1500	25397986	20390114	80.25	14.85
GSM3100997	GSE113253	10.1038/s41588-019-0359-1	Cellline	RNA-seq	SINGLE	N.A.	Cellline	Normal	N.A.	MSCs	N.A.	N.A.	N.A.	Cell line: BM-hMSC-TERT4; Differentiation: osteoblastic differentiation 7d	TruSeq RNA Library Prep Kit v2 (Illumina)	52	Illumina HiSeq 1500	19590961	17056779	87	11.1
GSM3100998	GSE113253	10.1038/s41588-019-0359-1	Cellline	RNA-seq	SINGLE	N.A.	Cellline	Normal	N.A.	MSCs	N.A.	N.A.	N.A.	Cell line: BM-hMSC-TERT4; Differentiation: osteoblastic differentiation 7d	TruSeq RNA Library Prep Kit v2 (Illumina)	52	Illumina HiSeq 1500	19344664	16293579	84	10.55
GSM3100999	GSE113253	10.1038/s41588-019-0359-1	Cellline	RNA-seq	SINGLE	N.A.	Cellline	Normal	N.A.	MSCs	N.A.	N.A.	N.A.	Cell line: BM-hMSC-TERT4; Differentiation: osteoblastic differentiation 7d	TruSeq RNA Library Prep Kit v2 (Illumina)	50	Illumina HiSeq 1500	18437106	13875064	75.25	20.05
GSM3101000	GSE113253	10.1038/s41588-019-0359-1	Cellline	RNA-seq	SINGLE	N.A.	Cellline	Normal	N.A.	MSCs	N.A.	N.A.	N.A.	Cell line: BM-hMSC-TERT4; Differentiation: osteoblastic differentiation 3d	TruSeq RNA Library Prep Kit v2 (Illumina)	52	Illumina HiSeq 1500	20303954	17852638	87.9	10.6
GSM3101001	GSE113253	10.1038/s41588-019-0359-1	Cellline	RNA-seq	SINGLE	N.A.	Cellline	Normal	N.A.	MSCs	N.A.	N.A.	N.A.	Cell line: BM-hMSC-TERT4; Differentiation: osteoblastic differentiation 3d	TruSeq RNA Library Prep Kit v2 (Illumina)	52	Illumina HiSeq 1500	19905001	16642249	83.35	11.15
GSM3101002	GSE113253	10.1038/s41588-019-0359-1	Cellline	RNA-seq	SINGLE	N.A.	Cellline	Normal	N.A.	MSCs	N.A.	N.A.	N.A.	Cell line: BM-hMSC-TERT4; Differentiation: osteoblastic differentiation 3d	TruSeq RNA Library Prep Kit v2 (Illumina)	50	Illumina HiSeq 1500	17687711	15081714	85.25	11.65
GSM3101003	GSE113253	10.1038/s41588-019-0359-1	Cellline	RNA-seq	SINGLE	N.A.	Cellline	Normal	N.A.	MSCs	N.A.	N.A.	N.A.	Cell line: BM-hMSC-TERT4; Differentiation: osteoblastic differentiation 1d	TruSeq RNA Library Prep Kit v2 (Illumina)	52	Illumina HiSeq 1500	20696153	18148231	87.6	10.6
GSM3101004	GSE113253	10.1038/s41588-019-0359-1	Cellline	RNA-seq	SINGLE	N.A.	Cellline	Normal	N.A.	MSCs	N.A.	N.A.	N.A.	Cell line: BM-hMSC-TERT4; Differentiation: osteoblastic differentiation 1d	TruSeq RNA Library Prep Kit v2 (Illumina)	52	Illumina HiSeq 1500	34995618	29618865	84.07	10.9
GSM3101005	GSE113253	10.1038/s41588-019-0359-1	Cellline	RNA-seq	SINGLE	N.A.	Cellline	Normal	N.A.	MSCs	N.A.	N.A.	N.A.	Cell line: BM-hMSC-TERT4; Differentiation: osteoblastic differentiation 1d	TruSeq RNA Library Prep Kit v2 (Illumina)	50	Illumina HiSeq 1500	18834509	16007062	84.95	12.3
GSM3101006	GSE113253	10.1038/s41588-019-0359-1	Cellline	RNA-seq	SINGLE	N.A.	Cellline	Normal	N.A.	MSCs	N.A.	N.A.	N.A.	Cell line: BM-hMSC-TERT4; Differentiation: osteoblastic differentiation 4h	TruSeq RNA Library Prep Kit v2 (Illumina)	52	Illumina HiSeq 1500	20455188	18073588	88.3	10.3
GSM3101007	GSE113253	10.1038/s41588-019-0359-1	Cellline	RNA-seq	SINGLE	N.A.	Cellline	Normal	N.A.	MSCs	N.A.	N.A.	N.A.	Cell line: BM-hMSC-TERT4; Differentiation: osteoblastic differentiation 4h	TruSeq RNA Library Prep Kit v2 (Illumina)	52	Illumina HiSeq 1500	24098995	20513333	84.75	10.15
GSM3101008	GSE113253	10.1038/s41588-019-0359-1	Cellline	RNA-seq	SINGLE	N.A.	Cellline	Normal	N.A.	MSCs	N.A.	N.A.	N.A.	Cell line: BM-hMSC-TERT4; Differentiation: osteoblastic differentiation 4h	TruSeq RNA Library Prep Kit v2 (Illumina)	50	Illumina HiSeq 1500	19470748	16124737	82.75	14.65
GSM3101009	GSE113253	10.1038/s41588-019-0359-1	Cellline	RNA-seq	SINGLE	N.A.	Cellline	Normal	N.A.	MSCs	N.A.	N.A.	N.A.	Cell line: BM-hMSC-TERT4; Differentiation: undifferentiated	TruSeq RNA Library Prep Kit v2 (Illumina)	52	Illumina HiSeq 1500	21819755	19190973	87.9	10.7
GSM3101010	GSE113253	10.1038/s41588-019-0359-1	Cellline	RNA-seq	SINGLE	N.A.	Cellline	Normal	N.A.	MSCs	N.A.	N.A.	N.A.	Cell line: BM-hMSC-TERT4; Differentiation: undifferentiated	TruSeq RNA Library Prep Kit v2 (Illumina)	52	Illumina HiSeq 1500	21384740	17741907	82.75	11.05
GSM3101011	GSE113253	10.1038/s41588-019-0359-1	Cellline	RNA-seq	SINGLE	N.A.	Cellline	Normal	N.A.	MSCs	N.A.	N.A.	N.A.	Cell line: BM-hMSC-TERT4; Differentiation: undifferentiated	TruSeq RNA Library Prep Kit v2 (Illumina)	50	Illumina HiSeq 1500	21923370	18611923	84.9	12.2
GSM3101027	GSE113253	10.1038/s41588-019-0359-1	Cellline	RNA-seq	SINGLE	N.A.	Cellline	Normal	N.A.	MSCs	N.A.	N.A.	N.A.	Cell line: AT-hMSC-TERT; Differentiation: osteoblastic differentiation 14d	TruSeq RNA Library Prep Kit v2 (Illumina)	50	Illumina HiSeq 1500	16345554	13447869	82.2	12.1
GSM3101028	GSE113253	10.1038/s41588-019-0359-1	Cellline	RNA-seq	SINGLE	N.A.	Cellline	Normal	N.A.	MSCs	N.A.	N.A.	N.A.	Cell line: AT-hMSC-TERT; Differentiation: osteoblastic differentiation 14d	TruSeq RNA Library Prep Kit v2 (Illumina)	50	Illumina HiSeq 1500	11774399	10092305	85.7	9.9
GSM3101029	GSE113253	10.1038/s41588-019-0359-1	Cellline	RNA-seq	SINGLE	N.A.	Cellline	Normal	N.A.	MSCs	N.A.	N.A.	N.A.	Cell line: AT-hMSC-TERT; Differentiation: osteoblastic differentiation 7d	TruSeq RNA Library Prep Kit v2 (Illumina)	50	Illumina HiSeq 1500	12674416	10565539	83.3	11.9
GSM3101030	GSE113253	10.1038/s41588-019-0359-1	Cellline	RNA-seq	SINGLE	N.A.	Cellline	Normal	N.A.	MSCs	N.A.	N.A.	N.A.	Cell line: AT-hMSC-TERT; Differentiation: osteoblastic differentiation 7d	TruSeq RNA Library Prep Kit v2 (Illumina)	50	Illumina HiSeq 1500	17172707	14768985	86.05	10.8
GSM3101031	GSE113253	10.1038/s41588-019-0359-1	Cellline	RNA-seq	SINGLE	N.A.	Cellline	Normal	N.A.	MSCs	N.A.	N.A.	N.A.	Cell line: AT-hMSC-TERT; Differentiation: osteoblastic differentiation 3d	TruSeq RNA Library Prep Kit v2 (Illumina)	50	Illumina HiSeq 1500	11450753	9617852	83.9	11.2
GSM3101032	GSE113253	10.1038/s41588-019-0359-1	Cellline	RNA-seq	SINGLE	N.A.	Cellline	Normal	N.A.	MSCs	N.A.	N.A.	N.A.	Cell line: AT-hMSC-TERT; Differentiation: osteoblastic differentiation 3d	TruSeq RNA Library Prep Kit v2 (Illumina)	50	Illumina HiSeq 1500	11682570	9951900	85.1	10.4
GSM3101033	GSE113253	10.1038/s41588-019-0359-1	Cellline	RNA-seq	SINGLE	N.A.	Cellline	Normal	N.A.	MSCs	N.A.	N.A.	N.A.	Cell line: AT-hMSC-TERT; Differentiation: osteoblastic differentiation 1d	TruSeq RNA Library Prep Kit v2 (Illumina)	50	Illumina HiSeq 1500	13642731	11199452	82	12.4
GSM3101034	GSE113253	10.1038/s41588-019-0359-1	Cellline	RNA-seq	SINGLE	N.A.	Cellline	Normal	N.A.	MSCs	N.A.	N.A.	N.A.	Cell line: AT-hMSC-TERT; Differentiation: osteoblastic differentiation 1d	TruSeq RNA Library Prep Kit v2 (Illumina)	50	Illumina HiSeq 1500	16911410	14260732	84.4	11.9
GSM3101035	GSE113253	10.1038/s41588-019-0359-1	Cellline	RNA-seq	SINGLE	N.A.	Cellline	Normal	N.A.	MSCs	N.A.	N.A.	N.A.	Cell line: AT-hMSC-TERT; Differentiation: osteoblastic differentiation 4h	TruSeq RNA Library Prep Kit v2 (Illumina)	50	Illumina HiSeq 1500	13022897	10868627	83.4	11.5
GSM3101036	GSE113253	10.1038/s41588-019-0359-1	Cellline	RNA-seq	SINGLE	N.A.	Cellline	Normal	N.A.	MSCs	N.A.	N.A.	N.A.	Cell line: AT-hMSC-TERT; Differentiation: osteoblastic differentiation 4h	TruSeq RNA Library Prep Kit v2 (Illumina)	50	Illumina HiSeq 1500	19478564	14648961	75.4	10.1
GSM3101037	GSE113253	10.1038/s41588-019-0359-1	Cellline	RNA-seq	SINGLE	N.A.	Cellline	Normal	N.A.	MSCs	N.A.	N.A.	N.A.	Cell line: AT-hMSC-TERT; Differentiation: undifferentiated	TruSeq RNA Library Prep Kit v2 (Illumina)	50	Illumina HiSeq 1500	14776397	12421934	84	10.2
GSM3101038	GSE113253	10.1038/s41588-019-0359-1	Cellline	RNA-seq	SINGLE	N.A.	Cellline	Normal	N.A.	MSCs	N.A.	N.A.	N.A.	Cell line: AT-hMSC-TERT; Differentiation: undifferentiated	TruSeq RNA Library Prep Kit v2 (Illumina)	50	Illumina HiSeq 1500	14003578	11863600	84.7	10.45
GSM3130531	GSE114007	10.1016/j.joca.2018.07.012	Cartilage	RNA-seq	SINGLE	Healthy	Cartilage	Normal	Knee	Cartilage_tissue	35	Adults	Female	OA grade: 1	Encore Complete RNA-Seq DR Multiplex System (Nugen)	100	Illumina HiSeq 2000	8392438	4058592	48.3	48.3
GSM3130532	GSE114007	10.1016/j.joca.2018.07.012	Cartilage	RNA-seq	SINGLE	Healthy	Cartilage	Normal	Knee	Cartilage_tissue	57	Adults	Female	OA grade: 1	Encore Complete RNA-Seq DR Multiplex System (Nugen)	100	Illumina HiSeq 2000	12725013	7334373	57.6	57.6
GSM3130533	GSE114007	10.1016/j.joca.2018.07.012	Cartilage	RNA-seq	SINGLE	Healthy	Cartilage	Normal	Knee	Cartilage_tissue	26	Adults	Male	OA grade: 1	Encore Complete RNA-Seq DR Multiplex System (Nugen)	100	Illumina HiSeq 2000	30667113	18058530	58.8	58.8
GSM3130534	GSE114007	10.1016/j.joca.2018.07.012	Cartilage	RNA-seq	SINGLE	Healthy	Cartilage	Normal	Knee	Cartilage_tissue	18	Adolescents	Male	OA grade: 1	Encore Complete RNA-Seq DR Multiplex System (Nugen)	100	Illumina HiSeq 2000	15772336	9535370	60.4	60.4
GSM3130535	GSE114007	10.1016/j.joca.2018.07.012	Cartilage	RNA-seq	SINGLE	Healthy	Cartilage	Normal	Knee	Cartilage_tissue	28	Adults	Male	OA grade: 1	Encore Complete RNA-Seq DR Multiplex System (Nugen)	100	Illumina HiSeq 2000	11212696	7484759	66.7	66.7
GSM3130536	GSE114007	10.1016/j.joca.2018.07.012	Cartilage	RNA-seq	SINGLE	Healthy	Cartilage	Normal	Knee	Cartilage_tissue	20	Adults	Male	OA grade: 1	Encore Complete RNA-Seq DR Multiplex System (Nugen)	100	Illumina HiSeq 2000	15328389	9483178	61.8	61.8
GSM3130537	GSE114007	10.1016/j.joca.2018.07.012	Cartilage	RNA-seq	SINGLE	Healthy	Cartilage	Normal	Knee	Cartilage_tissue	34	Adults	Male	OA grade: 1	Encore Complete RNA-Seq DR Multiplex System (Nugen)	100	Illumina HiSeq 2000	22571711	12260062	54.3	54.3
GSM3130538	GSE114007	10.1016/j.joca.2018.07.012	Cartilage	RNA-seq	SINGLE	Healthy	Cartilage	Normal	Knee	Cartilage_tissue	44	Adults	Male	OA grade: 1	Encore Complete RNA-Seq DR Multiplex System (Nugen)	100	Illumina HiSeq 2000	17313175	10395562	60	60
GSM3130539	GSE114007	10.1016/j.joca.2018.07.012	Cartilage	RNA-seq	SINGLE	Osteoarthritis	Cartilage	Pathological	Knee	Cartilage_tissue	75	Older_adults	Female	OA grade: 4	Encore Complete RNA-Seq DR Multiplex System (Nugen)	100	Illumina HiSeq 2000	13304597	8018823	60.2	60.2
GSM3130540	GSE114007	10.1016/j.joca.2018.07.012	Cartilage	RNA-seq	SINGLE	Osteoarthritis	Cartilage	Pathological	Knee	Cartilage_tissue	71	Older_adults	Male	OA grade: 4	Encore Complete RNA-Seq DR Multiplex System (Nugen)	100	Illumina HiSeq 2000	12581700	7446745	59.1	59.1
GSM3130541	GSE114007	10.1016/j.joca.2018.07.012	Cartilage	RNA-seq	SINGLE	Osteoarthritis	Cartilage	Pathological	Knee	Cartilage_tissue	82	Older_adults	Female	OA grade: 4	Encore Complete RNA-Seq DR Multiplex System (Nugen)	100	Illumina HiSeq 2000	10785983	7605822	70.5	70.5
GSM3130542	GSE114007	10.1016/j.joca.2018.07.012	Cartilage	RNA-seq	SINGLE	Osteoarthritis	Cartilage	Pathological	Knee	Cartilage_tissue	62	Older_adults	Female	OA grade: 4	Encore Complete RNA-Seq DR Multiplex System (Nugen)	100	Illumina HiSeq 2000	11228526	6908652	61.5	61.5
GSM3130543	GSE114007	10.1016/j.joca.2018.07.012	Cartilage	RNA-seq	SINGLE	Osteoarthritis	Cartilage	Pathological	Knee	Cartilage_tissue	69	Older_adults	Female	OA grade: 4	Encore Complete RNA-Seq DR Multiplex System (Nugen)	112	Illumina HiSeq 2000	15077152	9167876	60.8	60.8
GSM3130544	GSE114007	10.1016/j.joca.2018.07.012	Cartilage	RNA-seq	SINGLE	Osteoarthritis	Cartilage	Pathological	Knee	Cartilage_tissue	70	Older_adults	Male	OA grade: 4	Encore Complete RNA-Seq DR Multiplex System (Nugen)	100	Illumina HiSeq 2000	18526845	11075235	59.7	59.7
GSM3130545	GSE114007	10.1016/j.joca.2018.07.012	Cartilage	RNA-seq	SINGLE	Osteoarthritis	Cartilage	Pathological	Knee	Cartilage_tissue	68	Older_adults	Female	OA grade: 4	Encore Complete RNA-Seq DR Multiplex System (Nugen)	100	Illumina HiSeq 2000	19471109	9683201	49.7	49.7
GSM3130546	GSE114007	10.1016/j.joca.2018.07.012	Cartilage	RNA-seq	SINGLE	Osteoarthritis	Cartilage	Pathological	Knee	Cartilage_tissue	66	Older_adults	Male	OA grade: 4	Encore Complete RNA-Seq DR Multiplex System (Nugen)	100	Illumina HiSeq 2000	23339570	12235000	52.4	52.4
GSM3130547	GSE114007	10.1016/j.joca.2018.07.012	Cartilage	RNA-seq	SINGLE	Osteoarthritis	Cartilage	Pathological	Knee	Cartilage_tissue	66	Older_adults	Male	OA grade: 4	Encore Complete RNA-Seq DR Multiplex System (Nugen)	100	Illumina HiSeq 2000	22578191	13955907	61.8	61.8
GSM3130548	GSE114007	10.1016/j.joca.2018.07.012	Cartilage	RNA-seq	SINGLE	Osteoarthritis	Cartilage	Pathological	Knee	Cartilage_tissue	68	Older_adults	Male	OA grade: 4	Encore Complete RNA-Seq DR Multiplex System (Nugen)	100	Illumina HiSeq 2000	26991382	17889275	66.2	66.2
GSM3130549	GSE114007	10.1016/j.joca.2018.07.012	Cartilage	RNA-seq	SINGLE	Osteoarthritis	Cartilage	Normal	Knee	Cartilage_tissue	61	Older_adults	Male	OA grade: 1	Encore Complete RNA-Seq DR Multiplex System (Nugen)	75	Illumina NextSeq 500	19773642	15902864	80.4	80.4
GSM3130550	GSE114007	10.1016/j.joca.2018.07.012	Cartilage	RNA-seq	SINGLE	Osteoarthritis	Cartilage	Normal	Knee	Cartilage_tissue	31	Adults	Male	OA grade: 1	Encore Complete RNA-Seq DR Multiplex System (Nugen)	75	Illumina NextSeq 500	20328149	13420178	66	66
GSM3130551	GSE114007	10.1016/j.joca.2018.07.012	Cartilage	RNA-seq	SINGLE	Osteoarthritis	Cartilage	Normal	Knee	Cartilage_tissue	39	Adults	Female	OA grade: 1	Encore Complete RNA-Seq DR Multiplex System (Nugen)	75	Illumina NextSeq 500	21554320	17065885	79.1	79.1
GSM3130552	GSE114007	10.1016/j.joca.2018.07.012	Cartilage	RNA-seq	SINGLE	Osteoarthritis	Cartilage	Normal	Knee	Cartilage_tissue	52	Adults	Female	OA grade: 1	Encore Complete RNA-Seq DR Multiplex System (Nugen)	75	Illumina NextSeq 500	22006073	16234110	73.7	73.7
GSM3130553	GSE114007	10.1016/j.joca.2018.07.012	Cartilage	RNA-seq	SINGLE	Osteoarthritis	Cartilage	Normal	Knee	Cartilage_tissue	34	Adults	Male	OA grade: 1	Encore Complete RNA-Seq DR Multiplex System (Nugen)	75	Illumina NextSeq 500	20929682	14674873	70.1	70.1
GSM3130554	GSE114007	10.1016/j.joca.2018.07.012	Cartilage	RNA-seq	SINGLE	Osteoarthritis	Cartilage	Normal	Knee	Cartilage_tissue	27	Adults	Female	OA grade: 1	Encore Complete RNA-Seq DR Multiplex System (Nugen)	75	Illumina NextSeq 500	22046070	15809937	71.7	71.7
GSM3130555	GSE114007	10.1016/j.joca.2018.07.012	Cartilage	RNA-seq	SINGLE	Osteoarthritis	Cartilage	Normal	Knee	Cartilage_tissue	33	Adults	Male	OA grade: 1	Encore Complete RNA-Seq DR Multiplex System (Nugen)	75	Illumina NextSeq 500	23323530	18799173	80.6	80.6
GSM3130556	GSE114007	10.1016/j.joca.2018.07.012	Cartilage	RNA-seq	SINGLE	Osteoarthritis	Cartilage	Normal	Knee	Cartilage_tissue	56	Adults	Male	OA grade: 1	Encore Complete RNA-Seq DR Multiplex System (Nugen)	75	Illumina NextSeq 500	22262685	17164853	77.1	77.1
GSM3130557	GSE114007	10.1016/j.joca.2018.07.012	Cartilage	RNA-seq	SINGLE	Osteoarthritis	Cartilage	Normal	Knee	Cartilage_tissue	18	Adolescents	Male	OA grade: 1	Encore Complete RNA-Seq DR Multiplex System (Nugen)	75	Illumina NextSeq 500	21664469	17790558	82.1	82.1
GSM3130558	GSE114007	10.1016/j.joca.2018.07.012	Cartilage	RNA-seq	SINGLE	Osteoarthritis	Cartilage	Normal	Knee	Cartilage_tissue	46	Adults	Male	OA grade: 1	Encore Complete RNA-Seq DR Multiplex System (Nugen)	75	Illumina NextSeq 500	21581581	17314003	80.2	80.2
GSM3130559	GSE114007	10.1016/j.joca.2018.07.012	Cartilage	RNA-seq	SINGLE	Healthy	Cartilage	Pathological	Knee	Cartilage_tissue	52	Adults	Female	OA grade: 4	Encore Complete RNA-Seq DR Multiplex System (Nugen)	75	Illumina NextSeq 500	22760089	14727770	64.7	64.7
GSM3130560	GSE114007	10.1016/j.joca.2018.07.012	Cartilage	RNA-seq	SINGLE	Healthy	Cartilage	Pathological	Knee	Cartilage_tissue	57	Adults	Female	OA grade: 4	Encore Complete RNA-Seq DR Multiplex System (Nugen)	75	Illumina NextSeq 500	22707557	18653505	82.1	82.1
GSM3130561	GSE114007	10.1016/j.joca.2018.07.012	Cartilage	RNA-seq	SINGLE	Healthy	Cartilage	Pathological	Knee	Cartilage_tissue	67	Older_adults	Female	OA grade: 4	Encore Complete RNA-Seq DR Multiplex System (Nugen)	75	Illumina NextSeq 500	22944749	18519627	80.7	80.7
GSM3130562	GSE114007	10.1016/j.joca.2018.07.012	Cartilage	RNA-seq	SINGLE	Healthy	Cartilage	Pathological	Knee	Cartilage_tissue	60	Older_adults	Male	OA grade: 4	Encore Complete RNA-Seq DR Multiplex System (Nugen)	75	Illumina NextSeq 500	23618182	19604152	83	83
GSM3130563	GSE114007	10.1016/j.joca.2018.07.012	Cartilage	RNA-seq	SINGLE	Healthy	Cartilage	Pathological	Knee	Cartilage_tissue	51	Adults	Male	OA grade: 4	Encore Complete RNA-Seq DR Multiplex System (Nugen)	75	Illumina NextSeq 500	23491451	19055617	81.1	81.1
GSM3130564	GSE114007	10.1016/j.joca.2018.07.012	Cartilage	RNA-seq	SINGLE	Healthy	Cartilage	Pathological	Knee	Cartilage_tissue	67	Older_adults	Male	OA grade: 4	Encore Complete RNA-Seq DR Multiplex System (Nugen)	75	Illumina NextSeq 500	23048166	16369091	71	71
GSM3130565	GSE114007	10.1016/j.joca.2018.07.012	Cartilage	RNA-seq	SINGLE	Healthy	Cartilage	Pathological	Knee	Cartilage_tissue	62	Older_adults	Female	OA grade: 4	Encore Complete RNA-Seq DR Multiplex System (Nugen)	75	Illumina NextSeq 500	22211775	18195821	81.9	81.9
GSM3130566	GSE114007	10.1016/j.joca.2018.07.012	Cartilage	RNA-seq	SINGLE	Healthy	Cartilage	Pathological	Knee	Cartilage_tissue	69	Older_adults	Female	OA grade: 4	Encore Complete RNA-Seq DR Multiplex System (Nugen)	75	Illumina NextSeq 500	22590510	18439436	81.6	81.6
GSM3130567	GSE114007	10.1016/j.joca.2018.07.012	Cartilage	RNA-seq	SINGLE	Healthy	Cartilage	Pathological	Knee	Cartilage_tissue	71	Older_adults	Female	OA grade: 4	Encore Complete RNA-Seq DR Multiplex System (Nugen)	75	Illumina NextSeq 500	24160369	19865716	82.2	82.2
GSM3130568	GSE114007	10.1016/j.joca.2018.07.012	Cartilage	RNA-seq	SINGLE	Healthy	Cartilage	Pathological	Knee	Cartilage_tissue	71	Older_adults	Female	OA grade: 4	Encore Complete RNA-Seq DR Multiplex System (Nugen)	75	Illumina NextSeq 500	23022009	18100969	78.6	78.6
GSM3172777	GSE115259	10.1038/sdata.2019.6	Muscle	RNA-seq	PAIRED	Amyotrophic_lateral_sclerosis	Blood	Pathological	Peripheral_blood	PBMC	N.A.	N.A.	N.A.	Genotype: VCP-m1	TruSeq Stranded Total RNA Library Prep Kit v2 (Illumina)	152	Illumina NextSeq 500	29088226	4180492	14.3	73.8
GSM3172778	GSE115259	10.1038/sdata.2019.6	Muscle	RNA-seq	PAIRED	Amyotrophic_lateral_sclerosis	Blood	Pathological	Peripheral_blood	PBMC	N.A.	N.A.	N.A.	Genotype: SOD1-m3	TruSeq Stranded Total RNA Library Prep Kit v2 (Illumina)	296	Illumina NextSeq 500	24654431	1916910	7.7	67.8
GSM3172779	GSE115259	10.1038/sdata.2019.6	Muscle	RNA-seq	PAIRED	Amyotrophic_lateral_sclerosis	Blood	Pathological	Peripheral_blood	PBMC	N.A.	N.A.	N.A.	Genotype: ALS-s12	TruSeq Stranded Total RNA Library Prep Kit v2 (Illumina)	296	Illumina NextSeq 500	41040845	1865687	4.5	67.1
GSM3172780	GSE115259	10.1038/sdata.2019.6	Muscle	RNA-seq	PAIRED	Amyotrophic_lateral_sclerosis	Blood	Pathological	Peripheral_blood	PBMC	N.A.	N.A.	N.A.	Genotype: ALS-s13	TruSeq Stranded Total RNA Library Prep Kit v2 (Illumina)	296	Illumina NextSeq 500	71631848	8143736	11.3	63.2
GSM3172781	GSE115259	10.1038/sdata.2019.6	Muscle	RNA-seq	PAIRED	Amyotrophic_lateral_sclerosis	Blood	Pathological	Peripheral_blood	PBMC	N.A.	N.A.	N.A.	Genotype: FUS-m3	TruSeq Stranded Total RNA Library Prep Kit v2 (Illumina)	152	Illumina NextSeq 500	15936892	1514582	9.5	78.2
GSM3172782	GSE115259	10.1038/sdata.2019.6	Muscle	RNA-seq	PAIRED	Amyotrophic_lateral_sclerosis	Blood	Pathological	Peripheral_blood	PBMC	N.A.	N.A.	N.A.	Genotype: ALS-s15	TruSeq Stranded Total RNA Library Prep Kit v2 (Illumina)	296	Illumina NextSeq 500	53459148	3435939	6.4	77.6
GSM3172783	GSE115259	10.1038/sdata.2019.6	Muscle	RNA-seq	PAIRED	Amyotrophic_lateral_sclerosis	Blood	Pathological	Peripheral_blood	PBMC	N.A.	N.A.	N.A.	Genotype: ALS-s16	TruSeq Stranded Total RNA Library Prep Kit v2 (Illumina)	296	Illumina NextSeq 500	83441424	3880489	4.6	80.4
GSM3172784	GSE115259	10.1038/sdata.2019.6	Muscle	RNA-seq	PAIRED	Healthy	Blood	Normal	Peripheral_blood	PBMC	N.A.	N.A.	N.A.	Genotype: wild type	TruSeq Stranded Total RNA Library Prep Kit v2 (Illumina)	152	Illumina NextSeq 500	112431266	9656236	8.5	64
GSM3172785	GSE115259	10.1038/sdata.2019.6	Muscle	RNA-seq	PAIRED	Healthy	Blood	Normal	Peripheral_blood	PBMC	N.A.	N.A.	N.A.	Genotype: wild type	TruSeq Stranded Total RNA Library Prep Kit v2 (Illumina)	152	Illumina NextSeq 500	206578666	27537764	13.3	78.3
GSM3172786	GSE115259	10.1038/sdata.2019.6	Muscle	RNA-seq	PAIRED	Healthy	Blood	Normal	Peripheral_blood	PBMC	N.A.	N.A.	N.A.	Genotype: wild type	TruSeq Stranded Total RNA Library Prep Kit v2 (Illumina)	296	Illumina NextSeq 500	103749466	3511047	3.3	76.5
GSM3172787	GSE115259	10.1038/sdata.2019.6	Muscle	RNA-seq	PAIRED	Healthy	Blood	Normal	Peripheral_blood	PBMC	N.A.	N.A.	N.A.	Genotype: wild type	TruSeq Stranded Total RNA Library Prep Kit v2 (Illumina)	296	Illumina NextSeq 500	54811018	1625726	2.9	67.3
GSM3263492	GSE116899	N.A.	Cartilage	RNA-seq	SINGLE	Rheumatoid_arthritis	Blood	Pathological	Peripheral_blood	Neutrophils	59	Adults	Male	Donor 226	N.A.	50	Illumina HiSeq 2000	12140387	10389493	85.5	12.9
GSM3263493	GSE116899	N.A.	Cartilage	RNA-seq	SINGLE	Rheumatoid_arthritis	Blood	Pathological	Peripheral_blood	Neutrophils	59	Adults	Male	Donor 226	N.A.	50	Illumina HiSeq 2000	12013788	10278171	85.5	12.9
GSM3263494	GSE116899	N.A.	Cartilage	RNA-seq	SINGLE	Rheumatoid_arthritis	Synovial_fluid	Pathological	N.A.	Neutrophils	59	Adults	Male	Donor 226	N.A.	50	Illumina HiSeq 2000	10711632	9023156	84.2	14.3
GSM3263495	GSE116899	N.A.	Cartilage	RNA-seq	SINGLE	Rheumatoid_arthritis	Synovial_fluid	Pathological	N.A.	Neutrophils	59	Adults	Male	Donor 226	N.A.	50	Illumina HiSeq 2000	10622130	8943089	84.1	14.3
GSM3263496	GSE116899	N.A.	Cartilage	RNA-seq	SINGLE	Rheumatoid_arthritis	Blood	Pathological	Peripheral_blood	Neutrophils	77	Older_adults	Female	Donor 271	N.A.	50	Illumina HiSeq 2000	10648165	8928488	83.8	14.4
GSM3263497	GSE116899	N.A.	Cartilage	RNA-seq	SINGLE	Rheumatoid_arthritis	Blood	Pathological	Peripheral_blood	Neutrophils	77	Older_adults	Female	Donor 271	N.A.	50	Illumina HiSeq 2000	10530103	8829492	83.8	14.3
GSM3263498	GSE116899	N.A.	Cartilage	RNA-seq	SINGLE	Rheumatoid_arthritis	Synovial_fluid	Pathological	N.A.	Neutrophils	77	Older_adults	Female	Donor 271	N.A.	50	Illumina HiSeq 2000	12204960	10117197	82.8	15.7
GSM3263499	GSE116899	N.A.	Cartilage	RNA-seq	SINGLE	Rheumatoid_arthritis	Synovial_fluid	Pathological	N.A.	Neutrophils	77	Older_adults	Female	Donor 271	N.A.	50	Illumina HiSeq 2000	12074889	10007019	82.8	15.7
GSM3263500	GSE116899	N.A.	Cartilage	RNA-seq	SINGLE	Rheumatoid_arthritis	Blood	Pathological	Peripheral_blood	Neutrophils	55	Adults	Female	Donor 332	N.A.	50	Illumina HiSeq 2000	11698731	10071204	86	12.5
GSM3263501	GSE116899	N.A.	Cartilage	RNA-seq	SINGLE	Rheumatoid_arthritis	Blood	Pathological	Peripheral_blood	Neutrophils	55	Adults	Female	Donor 332	N.A.	50	Illumina HiSeq 2000	11583985	9970769	86	12.5
GSM3263502	GSE116899	N.A.	Cartilage	RNA-seq	SINGLE	Healthy	Blood	Normal	Peripheral_blood	Neutrophils	40	Adults	Female	Donor 387	N.A.	50	Illumina HiSeq 2000	12100818	10292159	85	13.5
GSM3263503	GSE116899	N.A.	Cartilage	RNA-seq	SINGLE	Healthy	Blood	Normal	Peripheral_blood	Neutrophils	40	Adults	Female	Donor 387	N.A.	50	Illumina HiSeq 2000	11997489	10199949	85	13.5
GSM3263504	GSE116899	N.A.	Cartilage	RNA-seq	SINGLE	Healthy	Blood	Normal	Peripheral_blood	Neutrophils	57	Adults	Female	Donor 396	N.A.	50	Illumina HiSeq 2000	12349593	10615231	85.9	12.7
GSM3263505	GSE116899	N.A.	Cartilage	RNA-seq	SINGLE	Healthy	Blood	Normal	Peripheral_blood	Neutrophils	57	Adults	Female	Donor 396	N.A.	50	Illumina HiSeq 2000	12215937	10495705	85.9	12.7
GSM3263506	GSE116899	N.A.	Cartilage	RNA-seq	SINGLE	Rheumatoid_arthritis	Blood	Pathological	Peripheral_blood	Neutrophils	43	Adults	Male	Donor 416	N.A.	50	Illumina HiSeq 2000	13251980	11084774	83.6	14.9
GSM3263507	GSE116899	N.A.	Cartilage	RNA-seq	SINGLE	Rheumatoid_arthritis	Blood	Pathological	Peripheral_blood	Neutrophils	43	Adults	Male	Donor 416	N.A.	50	Illumina HiSeq 2000	13129803	10978055	83.6	14.9
GSM3263508	GSE116899	N.A.	Cartilage	RNA-seq	SINGLE	Rheumatoid_arthritis	Synovial_fluid	Pathological	N.A.	Neutrophils	43	Adults	Male	Donor 416	N.A.	50	Illumina HiSeq 2000	11239769	9625680	85.6	12.9
GSM3263509	GSE116899	N.A.	Cartilage	RNA-seq	SINGLE	Rheumatoid_arthritis	Synovial_fluid	Pathological	N.A.	Neutrophils	43	Adults	Male	Donor 416	N.A.	50	Illumina HiSeq 2000	11125982	9523685	85.6	12.9
GSM3263510	GSE116899	N.A.	Cartilage	RNA-seq	SINGLE	Rheumatoid_arthritis	Blood	Pathological	Peripheral_blood	Neutrophils	29	Adults	Male	Donor 431	N.A.	50	Illumina HiSeq 2000	12088241	10411208	86.1	12.3
GSM3263511	GSE116899	N.A.	Cartilage	RNA-seq	SINGLE	Rheumatoid_arthritis	Blood	Pathological	Peripheral_blood	Neutrophils	29	Adults	Male	Donor 431	N.A.	50	Illumina HiSeq 2000	11960512	10296024	86	12.3
GSM3263512	GSE116899	N.A.	Cartilage	RNA-seq	SINGLE	Rheumatoid_arthritis	Blood	Pathological	Peripheral_blood	Neutrophils	27	Adults	Female	Donor 435	N.A.	50	Illumina HiSeq 2000	12619274	10942225	86.7	11.9
GSM3263513	GSE116899	N.A.	Cartilage	RNA-seq	SINGLE	Rheumatoid_arthritis	Blood	Pathological	Peripheral_blood	Neutrophils	27	Adults	Female	Donor 435	N.A.	50	Illumina HiSeq 2000	12484083	10821347	86.6	11.9
GSM3263514	GSE116899	N.A.	Cartilage	RNA-seq	SINGLE	Rheumatoid_arthritis	Blood	Pathological	Peripheral_blood	Neutrophils	40	Adults	Female	Donor 466	N.A.	50	Illumina HiSeq 2000	12259371	10710050	87.3	11.2
GSM3263515	GSE116899	N.A.	Cartilage	RNA-seq	SINGLE	Rheumatoid_arthritis	Blood	Pathological	Peripheral_blood	Neutrophils	40	Adults	Female	Donor 466	N.A.	50	Illumina HiSeq 2000	12138929	10599310	87.3	11.2
GSM3263516	GSE116899	N.A.	Cartilage	RNA-seq	SINGLE	Healthy	Blood	Normal	Peripheral_blood	Neutrophils	35	Adults	Male	Donor VDBR10	N.A.	50	Illumina HiSeq 2000	12416241	10688064	86	12.5
GSM3263517	GSE116899	N.A.	Cartilage	RNA-seq	SINGLE	Healthy	Blood	Normal	Peripheral_blood	Neutrophils	35	Adults	Male	Donor VDBR10	N.A.	50	Illumina HiSeq 2000	12282538	10570231	86	12.5
GSM3263518	GSE116899	N.A.	Cartilage	RNA-seq	SINGLE	Healthy	Blood	Normal	Peripheral_blood	Neutrophils	26	Adults	Female	Donor VDBR40	N.A.	50	Illumina HiSeq 2000	13291119	11618405	87.4	11.1
GSM3263519	GSE116899	N.A.	Cartilage	RNA-seq	SINGLE	Healthy	Blood	Normal	Peripheral_blood	Neutrophils	26	Adults	Female	Donor VDBR40	N.A.	50	Illumina HiSeq 2000	13224487	11555715	87.3	11.1
GSM3263520	GSE116899	N.A.	Cartilage	RNA-seq	SINGLE	Healthy	Blood	Normal	Peripheral_blood	Neutrophils	43	Adults	Male	Donor VDBR43	N.A.	50	Illumina HiSeq 2000	14688541	12796276	87.1	11.4
GSM3263521	GSE116899	N.A.	Cartilage	RNA-seq	SINGLE	Healthy	Blood	Normal	Peripheral_blood	Neutrophils	43	Adults	Male	Donor VDBR43	N.A.	50	Illumina HiSeq 2000	14520674	12646345	87	11.4
GSM3289924	GSE106292	10.1038/s41467-018-05573-y	Cartilage	RNA-seq	SINGLE	Healthy	Cartilage	Normal	Knee	Chondrocytes	17 weeks	Fetus	N.A.	Cell type: BMPR1B negative chondrocytes	Ovation RNA__eq System V2 Kit (NuGEN) and Kapa LTP Library Prep Kit (Roche)	50	Illumina HiSeq 2500	12409214	10066655	81.12	17.23
GSM3289925	GSE106292	10.1038/s41467-018-05573-y	Cartilage	RNA-seq	SINGLE	Healthy	Cartilage	Normal	Knee	Chondrocytes	17 weeks	Fetus	N.A.	Cell type: BMPR1B negative chondrocytes	Ovation RNA__eq System V2 Kit (NuGEN) and Kapa LTP Library Prep Kit (Roche)	50	Illumina HiSeq 2500	13640158	10704066	78.45	19.85
GSM3289926	GSE106292	10.1038/s41467-018-05573-y	Cartilage	RNA-seq	SINGLE	Healthy	Cartilage	Normal	Knee	Chondrocytes	17 weeks	Fetus	N.A.	Cell type: BMPR1B negative chondrocytes	Ovation RNA__eq System V2 Kit (NuGEN) and Kapa LTP Library Prep Kit (Roche)	50	Illumina HiSeq 2500	13064601	10289842	78.73	19.42
GSM3308425	GSE117769	10.3390/jpm11080785	Cartilage	RNA-seq	SINGLE	Healthy	Blood	Normal	Peripheral_blood	White_blood_cells	66	Older_adults	Male	Ancestry: N.A.; Disease activity: N.A.	N.A.	100	Illumina HiSeq 2500	16286053	15111202	92.7	5.8
GSM3308426	GSE117769	10.3390/jpm11080785	Cartilage	RNA-seq	SINGLE	Healthy	Blood	Normal	Peripheral_blood	White_blood_cells	72	Older_adults	Male	Ancestry: N.A.; Disease activity: N.A.	N.A.	100	Illumina HiSeq 2500	16651229	15211188	91.3	7.2
GSM3308427	GSE117769	10.3390/jpm11080785	Cartilage	RNA-seq	SINGLE	Healthy	Blood	Normal	Peripheral_blood	White_blood_cells	72	Older_adults	Female	Ancestry: N.A.; Disease activity: N.A.	N.A.	100	Illumina HiSeq 2500	15595660	14146408	90.7	7.6
GSM3308428	GSE117769	10.3390/jpm11080785	Cartilage	RNA-seq	SINGLE	Healthy	Blood	Normal	Peripheral_blood	White_blood_cells	61	Older_adults	Male	Ancestry: N.A.; Disease activity: N.A.	N.A.	100	Illumina HiSeq 2500	15521709	14222999	91.6	6.9
GSM3308429	GSE117769	10.3390/jpm11080785	Cartilage	RNA-seq	SINGLE	Healthy	Blood	Normal	Peripheral_blood	White_blood_cells	50	Adults	Female	Ancestry: N.A.; Disease activity: N.A.	N.A.	100	Illumina HiSeq 2500	15281331	14013026	91.7	6.9
GSM3308430	GSE117769	10.3390/jpm11080785	Cartilage	RNA-seq	SINGLE	Healthy	Blood	Normal	Peripheral_blood	White_blood_cells	59	Adults	Female	Ancestry: N.A.; Disease activity: N.A.	N.A.	100	Illumina HiSeq 2500	16369810	14834181	90.6	8
GSM3308431	GSE117769	10.3390/jpm11080785	Cartilage	RNA-seq	SINGLE	Healthy	Blood	Normal	Peripheral_blood	White_blood_cells	62	Older_adults	Female	Ancestry: N.A.; Disease activity: N.A.	N.A.	100	Illumina HiSeq 2500	16557018	14961252	90.3	7.4
GSM3308432	GSE117769	10.3390/jpm11080785	Cartilage	RNA-seq	SINGLE	Healthy	Blood	Normal	Peripheral_blood	White_blood_cells	71	Older_adults	Female	Ancestry: N.A.; Disease activity: N.A.	N.A.	100	Illumina HiSeq 2500	15816118	14572420	92.1	6.4
GSM3308433	GSE117769	10.3390/jpm11080785	Cartilage	RNA-seq	SINGLE	Healthy	Blood	Normal	Peripheral_blood	White_blood_cells	68	Older_adults	Female	Ancestry: N.A.; Disease activity: N.A.	N.A.	100	Illumina HiSeq 2500	16155624	14620240	90.5	7.8
GSM3308434	GSE117769	10.3390/jpm11080785	Cartilage	RNA-seq	SINGLE	Healthy	Blood	Normal	Peripheral_blood	White_blood_cells	65	Older_adults	Male	Ancestry: N.A.; Disease activity: N.A.	N.A.	100	Illumina HiSeq 2500	14386159	13153500	91.4	7.1
GSM3308435	GSE117769	10.3390/jpm11080785	Cartilage	RNA-seq	SINGLE	Healthy	Blood	Normal	Peripheral_blood	White_blood_cells	65	Older_adults	Female	Ancestry: N.A.; Disease activity: N.A.	N.A.	100	Illumina HiSeq 2500	15986120	14014117	87.6	11.1
GSM3308436	GSE117769	10.3390/jpm11080785	Cartilage	RNA-seq	SINGLE	Healthy	Blood	Normal	Peripheral_blood	White_blood_cells	63	Older_adults	Male	Ancestry: N.A.; Disease activity: N.A.	N.A.	100	Illumina HiSeq 2500	12779005	11663761	91.2	7.1
GSM3308437	GSE117769	10.3390/jpm11080785	Cartilage	RNA-seq	SINGLE	Healthy	Blood	Normal	Peripheral_blood	White_blood_cells	73	Older_adults	Male	Ancestry: N.A.; Disease activity: N.A.	N.A.	100	Illumina HiSeq 2500	15764019	13442624	85.2	7.4
GSM3308438	GSE117769	10.3390/jpm11080785	Cartilage	RNA-seq	SINGLE	Healthy	Blood	Normal	Peripheral_blood	White_blood_cells	76	Older_adults	Male	Ancestry: N.A.; Disease activity: N.A.	N.A.	100	Illumina HiSeq 2500	16221898	15003318	92.4	6.3
GSM3308439	GSE117769	10.3390/jpm11080785	Cartilage	RNA-seq	SINGLE	Healthy	Blood	Normal	Peripheral_blood	White_blood_cells	56	Adults	Female	Ancestry: N.A.; Disease activity: N.A.	N.A.	100	Illumina HiSeq 2500	15809180	14613360	92.4	6.2
GSM3308440	GSE117769	10.3390/jpm11080785	Cartilage	RNA-seq	SINGLE	Healthy	Blood	Normal	Peripheral_blood	White_blood_cells	55	Adults	Female	Ancestry: N.A.; Disease activity: N.A.	N.A.	100	Illumina HiSeq 2500	15574371	14306003	91.8	7
GSM3308441	GSE117769	10.3390/jpm11080785	Cartilage	RNA-seq	SINGLE	Healthy	Blood	Normal	Peripheral_blood	White_blood_cells	55	Adults	Female	Ancestry: N.A.; Disease activity: N.A.	N.A.	100	Illumina HiSeq 2500	16667929	15121892	90.7	7.8
GSM3308442	GSE117769	10.3390/jpm11080785	Cartilage	RNA-seq	SINGLE	Healthy	Blood	Normal	Peripheral_blood	White_blood_cells	55	Adults	Male	Ancestry: N.A.; Disease activity: N.A.	N.A.	100	Illumina HiSeq 2500	15661037	14269051	91.1	7.1
GSM3308443	GSE117769	10.3390/jpm11080785	Cartilage	RNA-seq	SINGLE	Healthy	Blood	Normal	Peripheral_blood	White_blood_cells	69	Older_adults	Female	Ancestry: N.A.; Disease activity: N.A.	N.A.	100	Illumina HiSeq 2500	15406891	13984081	90.7	6.8
GSM3308444	GSE117769	10.3390/jpm11080785	Cartilage	RNA-seq	SINGLE	Healthy	Blood	Normal	Peripheral_blood	White_blood_cells	58	Adults	Female	Ancestry: N.A.; Disease activity: N.A.	N.A.	100	Illumina HiSeq 2500	14699110	13496767	91.8	6.8
GSM3308445	GSE117769	10.3390/jpm11080785	Cartilage	RNA-seq	SINGLE	Healthy	Blood	Normal	Peripheral_blood	White_blood_cells	68	Older_adults	Female	Ancestry: N.A.; Disease activity: N.A.	N.A.	100	Illumina HiSeq 2500	16331949	14896902	91.2	7.3
GSM3308446	GSE117769	10.3390/jpm11080785	Cartilage	RNA-seq	SINGLE	Healthy	Blood	Normal	Peripheral_blood	White_blood_cells	57	Adults	Male	Ancestry: N.A.; Disease activity: N.A.	N.A.	100	Illumina HiSeq 2500	15227805	14060780	92.3	6.3
GSM3308447	GSE117769	10.3390/jpm11080785	Cartilage	RNA-seq	SINGLE	Healthy	Blood	Normal	Peripheral_blood	White_blood_cells	47	Adults	Female	Ancestry: N.A.; Disease activity: N.A.	N.A.	100	Illumina HiSeq 2500	16555326	15149266	91.5	7
GSM3308448	GSE117769	10.3390/jpm11080785	Cartilage	RNA-seq	SINGLE	Rheumatoid_arthritis	Blood	Pathological	Peripheral_blood	White_blood_cells	33	Adults	Male	Ancestry: Caucasian; Disease activity: Moderate	N.A.	100	Illumina HiSeq 2500	15047645	12632418	83.9	13.7
GSM3308449	GSE117769	10.3390/jpm11080785	Cartilage	RNA-seq	SINGLE	Rheumatoid_arthritis	Blood	Pathological	Peripheral_blood	White_blood_cells	53	Adults	Female	Ancestry: Caucasian; Disease activity: Moderate	N.A.	100	Illumina HiSeq 2500	16280016	5910430	36.3	62.2
GSM3308450	GSE117769	10.3390/jpm11080785	Cartilage	RNA-seq	SINGLE	Rheumatoid_arthritis	Blood	Pathological	Peripheral_blood	White_blood_cells	63	Older_adults	Female	Ancestry: Caucasian; Disease activity: remission	N.A.	100	Illumina HiSeq 2500	15919146	14669104	92.1	6.7
GSM3308451	GSE117769	10.3390/jpm11080785	Cartilage	RNA-seq	SINGLE	Rheumatoid_arthritis	Blood	Pathological	Peripheral_blood	White_blood_cells	67	Older_adults	Female	Ancestry: N.A.; Disease activity: N.A.	N.A.	100	Illumina HiSeq 2500	19893723	17315806	87	11.4
GSM3308452	GSE117769	10.3390/jpm11080785	Cartilage	RNA-seq	SINGLE	Rheumatoid_arthritis	Blood	Pathological	Peripheral_blood	White_blood_cells	52	Adults	Female	Ancestry: Caucasian; Disease activity: remission	N.A.	100	Illumina HiSeq 2500	14128680	10729655	75.9	22.7
GSM3308453	GSE117769	10.3390/jpm11080785	Cartilage	RNA-seq	SINGLE	Rheumatoid_arthritis	Blood	Pathological	Peripheral_blood	White_blood_cells	31	Adults	Female	Ancestry: Caucasian; Disease activity: remission	N.A.	100	Illumina HiSeq 2500	16575502	15214881	91.7	6.7
GSM3308454	GSE117769	10.3390/jpm11080785	Cartilage	RNA-seq	SINGLE	Rheumatoid_arthritis	Blood	Pathological	Peripheral_blood	White_blood_cells	66	Older_adults	Male	Ancestry: Caucasian; Disease activity: Moderate	N.A.	100	Illumina HiSeq 2500	14371634	12897459	89.7	6.9
GSM3308455	GSE117769	10.3390/jpm11080785	Cartilage	RNA-seq	SINGLE	Rheumatoid_arthritis	Blood	Pathological	Peripheral_blood	White_blood_cells	73	Older_adults	Female	Ancestry: Caucasian; Disease activity: High	N.A.	100	Illumina HiSeq 2500	16116456	14791279	91.7	6.7
GSM3308456	GSE117769	10.3390/jpm11080785	Cartilage	RNA-seq	SINGLE	Rheumatoid_arthritis	Blood	Pathological	Peripheral_blood	White_blood_cells	72	Older_adults	Female	Ancestry: Caucasian; Disease activity: Moderate	N.A.	100	Illumina HiSeq 2500	14836553	9547346	64.3	34.4
GSM3308457	GSE117769	10.3390/jpm11080785	Cartilage	RNA-seq	SINGLE	Rheumatoid_arthritis	Blood	Pathological	Peripheral_blood	White_blood_cells	71	Older_adults	Female	Ancestry: Caucasian; Disease activity: High	N.A.	100	Illumina HiSeq 2500	14513682	8235811	56.7	40.9
GSM3308458	GSE117769	10.3390/jpm11080785	Cartilage	RNA-seq	SINGLE	Rheumatoid_arthritis	Blood	Pathological	Peripheral_blood	White_blood_cells	67	Older_adults	Female	Ancestry: Caucasian; Disease activity: remission	N.A.	100	Illumina HiSeq 2500	16300949	14638621	89.8	8.6
GSM3308459	GSE117769	10.3390/jpm11080785	Cartilage	RNA-seq	SINGLE	Rheumatoid_arthritis	Blood	Pathological	Peripheral_blood	White_blood_cells	30	Adults	Female	Ancestry: Caucasian; Disease activity: Moderate	N.A.	100	Illumina HiSeq 2500	14776134	13349190	90.3	6.6
GSM3308460	GSE117769	10.3390/jpm11080785	Cartilage	RNA-seq	SINGLE	Rheumatoid_arthritis	Blood	Pathological	Peripheral_blood	White_blood_cells	70	Older_adults	Male	Ancestry: N.A.; Disease activity: N.A.	N.A.	100	Illumina HiSeq 2500	15546554	14296433	91.9	6.7
GSM3308461	GSE117769	10.3390/jpm11080785	Cartilage	RNA-seq	SINGLE	Rheumatoid_arthritis	Blood	Pathological	Peripheral_blood	White_blood_cells	49	Adults	Female	Ancestry: Caucasian; Disease activity: Moderate	N.A.	100	Illumina HiSeq 2500	15486766	14244020	91.9	6.5
GSM3308462	GSE117769	10.3390/jpm11080785	Cartilage	RNA-seq	SINGLE	Rheumatoid_arthritis	Blood	Pathological	Peripheral_blood	White_blood_cells	29	Adults	Male	Ancestry: Caucasian; Disease activity: Moderate	N.A.	100	Illumina HiSeq 2500	16391836	15057429	91.8	6.6
GSM3308463	GSE117769	10.3390/jpm11080785	Cartilage	RNA-seq	SINGLE	Rheumatoid_arthritis	Blood	Pathological	Peripheral_blood	White_blood_cells	59	Adults	Female	Ancestry: Chinese; Disease activity: High	N.A.	100	Illumina HiSeq 2500	16340474	14901837	91.2	7.4
GSM3308464	GSE117769	10.3390/jpm11080785	Cartilage	RNA-seq	SINGLE	Rheumatoid_arthritis	Blood	Pathological	Peripheral_blood	White_blood_cells	27	Adults	Female	Ancestry: Indian; Disease activity: Moderate	N.A.	100	Illumina HiSeq 2500	16460210	15100050	91.7	6.9
GSM3308465	GSE117769	10.3390/jpm11080785	Cartilage	RNA-seq	SINGLE	Rheumatoid_arthritis	Blood	Pathological	Peripheral_blood	White_blood_cells	31	Adults	Female	Ancestry: Pakistani; Disease activity: Moderate	N.A.	100	Illumina HiSeq 2500	15665710	13811995	88.1	10.6
GSM3308466	GSE117769	10.3390/jpm11080785	Cartilage	RNA-seq	SINGLE	Rheumatoid_arthritis	Blood	Pathological	Peripheral_blood	White_blood_cells	78	Older_adults	Male	Ancestry: Caucasian; Disease activity: remission	N.A.	100	Illumina HiSeq 2500	16949995	15792508	93.1	5.5
GSM3308467	GSE117769	10.3390/jpm11080785	Cartilage	RNA-seq	SINGLE	Rheumatoid_arthritis	Blood	Pathological	Peripheral_blood	White_blood_cells	71	Older_adults	Female	Ancestry: Caucasian; Disease activity: High	N.A.	100	Illumina HiSeq 2500	15639483	14157517	90.5	7.6
GSM3308468	GSE117769	10.3390/jpm11080785	Cartilage	RNA-seq	SINGLE	Rheumatoid_arthritis	Blood	Pathological	Peripheral_blood	White_blood_cells	45	Adults	Female	Ancestry: Caucasian; Disease activity: Moderate	N.A.	100	Illumina HiSeq 2500	14006017	12944840	92.4	6.2
GSM3308469	GSE117769	10.3390/jpm11080785	Cartilage	RNA-seq	SINGLE	Rheumatoid_arthritis	Blood	Pathological	Peripheral_blood	White_blood_cells	67	Older_adults	Male	Ancestry: Caucasian; Disease activity: remission	N.A.	100	Illumina HiSeq 2500	15939555	14827587	93	5.7
GSM3308470	GSE117769	10.3390/jpm11080785	Cartilage	RNA-seq	SINGLE	Rheumatoid_arthritis	Blood	Pathological	Peripheral_blood	White_blood_cells	74	Older_adults	Male	Ancestry: Caucasian; Disease activity: High	N.A.	100	Illumina HiSeq 2500	16970672	15233404	89.7	8.7
GSM3308471	GSE117769	10.3390/jpm11080785	Cartilage	RNA-seq	SINGLE	Rheumatoid_arthritis	Blood	Pathological	Peripheral_blood	White_blood_cells	71	Older_adults	Male	Ancestry: Caucasian; Disease activity: remission	N.A.	100	Illumina HiSeq 2500	15297119	13725819	89.7	9.1
GSM3308472	GSE117769	10.3390/jpm11080785	Cartilage	RNA-seq	SINGLE	Rheumatoid_arthritis	Blood	Pathological	Peripheral_blood	White_blood_cells	59	Adults	Female	Ancestry: Caucasian; Disease activity: Low	N.A.	100	Illumina HiSeq 2500	13753852	12325138	89.6	8.8
GSM3308473	GSE117769	10.3390/jpm11080785	Cartilage	RNA-seq	SINGLE	Rheumatoid_arthritis	Blood	Pathological	Peripheral_blood	White_blood_cells	56	Adults	Female	Ancestry: Chinese; Disease activity: remission	N.A.	100	Illumina HiSeq 2500	15693482	14334353	91.3	7.1
GSM3308474	GSE117769	10.3390/jpm11080785	Cartilage	RNA-seq	SINGLE	Rheumatoid_arthritis	Blood	Pathological	Peripheral_blood	White_blood_cells	32	Adults	Female	Ancestry: Caucasian; Disease activity: Moderate	N.A.	100	Illumina HiSeq 2500	14800938	13421616	90.6	8.1
GSM3308475	GSE117769	10.3390/jpm11080785	Cartilage	RNA-seq	SINGLE	Ankylosing_spondylitis	Blood	Pathological	Peripheral_blood	White_blood_cells	33	Adults	Female	Ancestry: Caucasian; Disease activity: N.A.	N.A.	100	Illumina HiSeq 2500	16175837	14517515	89.7	8.1
GSM3308476	GSE117769	10.3390/jpm11080785	Cartilage	RNA-seq	SINGLE	Rheumatoid_arthritis	Blood	Pathological	Peripheral_blood	White_blood_cells	59	Adults	Male	Ancestry: Caucasian; Disease activity: remission	N.A.	100	Illumina HiSeq 2500	15555507	11275576	72.4	25.9
GSM3308477	GSE117769	10.3390/jpm11080785	Cartilage	RNA-seq	SINGLE	Psoriatic_arthritis	Blood	Pathological	Peripheral_blood	White_blood_cells	66	Older_adults	Male	Ancestry: Caucasian; Disease activity: N.A.	N.A.	100	Illumina HiSeq 2500	15100231	13881914	91.9	6.6
GSM3308478	GSE117769	10.3390/jpm11080785	Cartilage	RNA-seq	SINGLE	Rheumatoid_arthritis	Blood	Pathological	Peripheral_blood	White_blood_cells	64	Older_adults	Male	Ancestry: Caucasian; Disease activity: Moderate	N.A.	100	Illumina HiSeq 2500	16395705	14935476	91	7.3
GSM3308479	GSE117769	10.3390/jpm11080785	Cartilage	RNA-seq	SINGLE	Rheumatoid_arthritis	Blood	Pathological	Peripheral_blood	White_blood_cells	59	Adults	Female	Ancestry: Caucasian; Disease activity: High	N.A.	100	Illumina HiSeq 2500	16769576	15642850	93.2	5.5
GSM3308480	GSE117769	10.3390/jpm11080785	Cartilage	RNA-seq	SINGLE	Psoriatic_arthritis	Blood	Pathological	Peripheral_blood	White_blood_cells	74	Older_adults	Male	Ancestry: Caucasian; Disease activity: N.A.	N.A.	100	Illumina HiSeq 2500	0	0	0	0
GSM3308481	GSE117769	10.3390/jpm11080785	Cartilage	RNA-seq	SINGLE	Psoriatic_arthritis	Blood	Pathological	Peripheral_blood	White_blood_cells	63	Older_adults	Female	Ancestry: Caucasian; Disease activity: N.A.	N.A.	100	Illumina HiSeq 2500	15665999	14241482	90.9	7.7
GSM3308482	GSE117769	10.3390/jpm11080785	Cartilage	RNA-seq	SINGLE	Psoriatic_arthritis	Blood	Pathological	Peripheral_blood	White_blood_cells	64	Older_adults	Female	Ancestry: Filipino; Disease activity: N.A.	N.A.	100	Illumina HiSeq 2500	15302638	13939516	91	7.3
GSM3308483	GSE117769	10.3390/jpm11080785	Cartilage	RNA-seq	SINGLE	Ankylosing_spondylitis	Blood	Pathological	Peripheral_blood	White_blood_cells	41	Adults	Female	Ancestry: Caucasian; Disease activity: N.A.	N.A.	100	Illumina HiSeq 2500	15594053	13946641	89.4	9
GSM3308484	GSE117769	10.3390/jpm11080785	Cartilage	RNA-seq	SINGLE	Psoriatic_arthritis	Blood	Pathological	Peripheral_blood	White_blood_cells	33	Adults	Female	Ancestry: Caucasian; Disease activity: N.A.	N.A.	100	Illumina HiSeq 2500	16467633	14924557	90.6	7.8
GSM3308485	GSE117769	10.3390/jpm11080785	Cartilage	RNA-seq	SINGLE	Ankylosing_spondylitis	Blood	Pathological	Peripheral_blood	White_blood_cells	28	Adults	Female	Ancestry: Caucasian; Disease activity: N.A.	N.A.	100	Illumina HiSeq 2500	13681846	10383424	75.8	22.6
GSM3308486	GSE117769	10.3390/jpm11080785	Cartilage	RNA-seq	SINGLE	Ankylosing_spondylitis	Blood	Pathological	Peripheral_blood	White_blood_cells	47	Adults	Female	Ancestry: Caucasian; Disease activity: N.A.	N.A.	100	Illumina HiSeq 2500	15965461	14414826	90.2	8.3
GSM3308487	GSE117769	10.3390/jpm11080785	Cartilage	RNA-seq	SINGLE	Psoriatic_arthritis	Blood	Pathological	Peripheral_blood	White_blood_cells	61	Older_adults	Male	Ancestry: Caucasian; Disease activity: N.A.	N.A.	100	Illumina HiSeq 2500	16173275	14581827	90.1	8.2
GSM3308488	GSE117769	10.3390/jpm11080785	Cartilage	RNA-seq	SINGLE	Ankylosing_spondylitis	Blood	Pathological	Peripheral_blood	White_blood_cells	45	Adults	Male	Ancestry: Caucasian; Disease activity: N.A.	N.A.	100	Illumina HiSeq 2500	16600630	15126774	91.1	7.3
GSM3308489	GSE117769	10.3390/jpm11080785	Cartilage	RNA-seq	SINGLE	Ankylosing_spondylitis	Blood	Pathological	Peripheral_blood	White_blood_cells	35	Adults	Male	Ancestry: Caucasian; Disease activity: N.A.	N.A.	100	Illumina HiSeq 2500	15545711	14130360	90.9	7.6
GSM3308490	GSE117769	10.3390/jpm11080785	Cartilage	RNA-seq	SINGLE	Rheumatoid_arthritis	Blood	Pathological	Peripheral_blood	White_blood_cells	44	Adults	Female	Ancestry: Caucasian; Disease activity: Moderate	N.A.	100	Illumina HiSeq 2500	16856794	15335041	90.9	7.4
GSM3308491	GSE117769	10.3390/jpm11080785	Cartilage	RNA-seq	SINGLE	Rheumatoid_arthritis	Blood	Pathological	Peripheral_blood	White_blood_cells	20	Adults	Female	Ancestry: N.A.; Disease activity: N.A.	N.A.	100	Illumina HiSeq 2500	15818446	14112628	89.2	9.4
GSM3308492	GSE117769	10.3390/jpm11080785	Cartilage	RNA-seq	SINGLE	Rheumatoid_arthritis	Blood	Pathological	Peripheral_blood	White_blood_cells	69	Older_adults	Female	Ancestry: Caucasian; Disease activity: remission	N.A.	100	Illumina HiSeq 2500	16097691	14549528	90.3	7
GSM3308493	GSE117769	10.3390/jpm11080785	Cartilage	RNA-seq	SINGLE	Rheumatoid_arthritis	Blood	Pathological	Peripheral_blood	White_blood_cells	55	Adults	Male	Ancestry: Caucasian; Disease activity: remission	N.A.	100	Illumina HiSeq 2500	14839068	13480091	90.8	7.6
GSM3308494	GSE117769	10.3390/jpm11080785	Cartilage	RNA-seq	SINGLE	Psoriatic_arthritis	Blood	Pathological	Peripheral_blood	White_blood_cells	29	Adults	Male	Ancestry: Caucasian; Disease activity: N.A.	N.A.	100	Illumina HiSeq 2500	16865843	15268276	90.5	8
GSM3308495	GSE117769	10.3390/jpm11080785	Cartilage	RNA-seq	SINGLE	Psoriatic_arthritis	Blood	Pathological	Peripheral_blood	White_blood_cells	54	Adults	Male	Ancestry: Caucasian; Disease activity: N.A.	N.A.	100	Illumina HiSeq 2500	16384195	15200115	92.7	5.9
GSM3308496	GSE117769	10.3390/jpm11080785	Cartilage	RNA-seq	SINGLE	Rheumatoid_arthritis	Blood	Pathological	Peripheral_blood	White_blood_cells	70	Older_adults	Female	Ancestry: Caucasian; Disease activity: remission	N.A.	100	Illumina HiSeq 2500	14706053	12977090	88.2	10.5
GSM3308497	GSE117769	10.3390/jpm11080785	Cartilage	RNA-seq	SINGLE	Rheumatoid_arthritis	Blood	Pathological	Peripheral_blood	White_blood_cells	61	Older_adults	Female	Ancestry: Caucasian; Disease activity: remission	N.A.	100	Illumina HiSeq 2500	14995970	13568479	90.4	7.7
GSM3308498	GSE117769	10.3390/jpm11080785	Cartilage	RNA-seq	SINGLE	Rheumatoid_arthritis	Blood	Pathological	Peripheral_blood	White_blood_cells	37	Adults	Female	Ancestry: Caucasian; Disease activity: remission	N.A.	100	Illumina HiSeq 2500	15916436	14065209	88.3	10.2
GSM3308499	GSE117769	10.3390/jpm11080785	Cartilage	RNA-seq	SINGLE	Rheumatoid_arthritis	Blood	Pathological	Peripheral_blood	White_blood_cells	63	Older_adults	Female	Ancestry: Caucasian; Disease activity: remission	N.A.	100	Illumina HiSeq 2500	16585090	14937979	90	8.5
GSM3308500	GSE117769	10.3390/jpm11080785	Cartilage	RNA-seq	SINGLE	Rheumatoid_arthritis	Blood	Pathological	Peripheral_blood	White_blood_cells	49	Adults	Female	Ancestry: Caucasian; Disease activity: remission	N.A.	100	Illumina HiSeq 2500	15727442	14437248	91.8	6.7
GSM3308501	GSE117769	10.3390/jpm11080785	Cartilage	RNA-seq	SINGLE	Rheumatoid_arthritis	Blood	Pathological	Peripheral_blood	White_blood_cells	53	Adults	Female	Ancestry: Somalian; Disease activity: remission	N.A.	100	Illumina HiSeq 2500	15796667	14212173	89.9	8.8
GSM3308502	GSE117769	10.3390/jpm11080785	Cartilage	RNA-seq	SINGLE	Rheumatoid_arthritis	Blood	Pathological	Peripheral_blood	White_blood_cells	67	Older_adults	Male	Ancestry: Caucasian; Disease activity: remission	N.A.	100	Illumina HiSeq 2500	16536812	15204248	91.9	6.4
GSM3308503	GSE117769	10.3390/jpm11080785	Cartilage	RNA-seq	SINGLE	Rheumatoid_arthritis	Blood	Pathological	Peripheral_blood	White_blood_cells	29	Adults	Female	Ancestry: Caucasian; Disease activity: remission	N.A.	100	Illumina HiSeq 2500	15942265	14613901	91.6	6.4
GSM3308504	GSE117769	10.3390/jpm11080785	Cartilage	RNA-seq	SINGLE	Rheumatoid_arthritis	Blood	Pathological	Peripheral_blood	White_blood_cells	59	Adults	Male	Ancestry: Caucasian; Disease activity: remission	N.A.	100	Illumina HiSeq 2500	16416301	15163510	92.3	6.4
GSM3308505	GSE117769	10.3390/jpm11080785	Cartilage	RNA-seq	SINGLE	Rheumatoid_arthritis	Blood	Pathological	Peripheral_blood	White_blood_cells	63	Older_adults	Male	Ancestry: Caucasian; Disease activity: Low	N.A.	100	Illumina HiSeq 2500	13816329	12558694	90.9	7.7
GSM3308506	GSE117769	10.3390/jpm11080785	Cartilage	RNA-seq	SINGLE	Rheumatoid_arthritis	Blood	Pathological	Peripheral_blood	White_blood_cells	55	Adults	Female	Ancestry: Caucasian; Disease activity: remission	N.A.	100	Illumina HiSeq 2500	15172647	13406088	88.3	10.4
GSM3308507	GSE117769	10.3390/jpm11080785	Cartilage	RNA-seq	SINGLE	Rheumatoid_arthritis	Blood	Pathological	Peripheral_blood	White_blood_cells	57	Adults	Female	Ancestry: Caucasian; Disease activity: remission	N.A.	100	Illumina HiSeq 2500	15129422	13825889	91.3	7.3
GSM3308508	GSE117769	10.3390/jpm11080785	Cartilage	RNA-seq	SINGLE	Rheumatoid_arthritis	Blood	Pathological	Peripheral_blood	White_blood_cells	46	Adults	Female	Ancestry: Caucasian; Disease activity: remission	N.A.	100	Illumina HiSeq 2500	16743218	14951690	89.3	9.3
GSM3308509	GSE117769	10.3390/jpm11080785	Cartilage	RNA-seq	SINGLE	Rheumatoid_arthritis	Blood	Pathological	Peripheral_blood	White_blood_cells	58	Adults	Female	Ancestry: Caucasian; Disease activity: Moderate	N.A.	100	Illumina HiSeq 2500	14571267	13275662	91.1	7.5
GSM3308510	GSE117769	10.3390/jpm11080785	Cartilage	RNA-seq	SINGLE	Rheumatoid_arthritis	Blood	Pathological	Peripheral_blood	White_blood_cells	54	Adults	Female	Ancestry: Caucasian; Disease activity: Low	N.A.	100	Illumina HiSeq 2500	14565421	13474385	92.5	6
GSM3308511	GSE117769	10.3390/jpm11080785	Cartilage	RNA-seq	SINGLE	Rheumatoid_arthritis	Blood	Pathological	Peripheral_blood	White_blood_cells	34	Adults	Female	Ancestry: Caucasian; Disease activity: Moderate	N.A.	100	Illumina HiSeq 2500	16700267	15635017	93.6	4.9
GSM3308512	GSE117769	10.3390/jpm11080785	Cartilage	RNA-seq	SINGLE	Psoriatic_arthritis	Blood	Pathological	Peripheral_blood	White_blood_cells	40	Adults	Female	Ancestry: Caucasian; Disease activity: N.A.	N.A.	100	Illumina HiSeq 2500	16352488	14263703	87.2	11.2
GSM3308513	GSE117769	10.3390/jpm11080785	Cartilage	RNA-seq	SINGLE	Rheumatoid_arthritis	Blood	Pathological	Peripheral_blood	White_blood_cells	52	Adults	Male	Ancestry: Caucasian; Disease activity: N.A.	N.A.	100	Illumina HiSeq 2500	13694976	12513527	91.3	7
GSM3308514	GSE117769	10.3390/jpm11080785	Cartilage	RNA-seq	SINGLE	Rheumatic_or_psoriatic_arthritis	Blood	Pathological	Peripheral_blood	White_blood_cells	54	Adults	Male	Ancestry: Caucasian; Disease activity: remission	N.A.	100	Illumina HiSeq 2500	14201518	13056584	91.9	6.7
GSM3308515	GSE117769	10.3390/jpm11080785	Cartilage	RNA-seq	SINGLE	Ankylosing_spondylitis	Blood	Pathological	Peripheral_blood	White_blood_cells	32	Adults	Male	Ancestry: Caucasian; Disease activity: N.A.	N.A.	100	Illumina HiSeq 2500	15240334	8552382	56.1	42.4
GSM3308516	GSE117769	10.3390/jpm11080785	Cartilage	RNA-seq	SINGLE	Ankylosing_spondylitis	Blood	Pathological	Peripheral_blood	White_blood_cells	48	Adults	Male	Ancestry: Caucasian; Disease activity: N.A.	N.A.	100	Illumina HiSeq 2500	16229041	14950430	92.1	6.6
GSM3308517	GSE117769	10.3390/jpm11080785	Cartilage	RNA-seq	SINGLE	Psoriatic_arthritis	Blood	Pathological	Peripheral_blood	White_blood_cells	55	Adults	Female	Ancestry: Caucasian; Disease activity: N.A.	N.A.	100	Illumina HiSeq 2500	15037301	13786986	91.6	7.2
GSM3308518	GSE117769	10.3390/jpm11080785	Cartilage	RNA-seq	SINGLE	Healthy	Blood	Normal	Peripheral_blood	White_blood_cells	41	Adults	Female	Ancestry: N.A.; Disease activity: N.A.	N.A.	100	Illumina HiSeq 2500	15922168	14663219	92	6.4
GSM3308519	GSE117769	10.3390/jpm11080785	Cartilage	RNA-seq	SINGLE	Healthy	Blood	Normal	Peripheral_blood	White_blood_cells	38	Adults	Male	Ancestry: N.A.; Disease activity: N.A.	N.A.	100	Illumina HiSeq 2500	16208966	14578688	89.9	8.5
GSM3308520	GSE117769	10.3390/jpm11080785	Cartilage	RNA-seq	SINGLE	Healthy	Blood	Normal	Peripheral_blood	White_blood_cells	29	Adults	Female	Ancestry: N.A.; Disease activity: N.A.	N.A.	100	Illumina HiSeq 2500	15372090	14032496	91.2	7.3
GSM3308521	GSE117769	10.3390/jpm11080785	Cartilage	RNA-seq	SINGLE	Healthy	Blood	Normal	Peripheral_blood	White_blood_cells	49	Adults	Female	Ancestry: N.A.; Disease activity: N.A.	N.A.	100	Illumina HiSeq 2500	16213220	14807517	91.3	7.5
GSM3308522	GSE117769	10.3390/jpm11080785	Cartilage	RNA-seq	SINGLE	Healthy	Blood	Normal	Peripheral_blood	White_blood_cells	32	Adults	Female	Ancestry: N.A.; Disease activity: N.A.	N.A.	100	Illumina HiSeq 2500	16611664	14848402	89.3	9.6
GSM3308523	GSE117769	10.3390/jpm11080785	Cartilage	RNA-seq	SINGLE	Healthy	Blood	Normal	Peripheral_blood	White_blood_cells	46	Adults	Female	Ancestry: N.A.; Disease activity: N.A.	N.A.	100	Illumina HiSeq 2500	13872176	12482822	89.9	8.4
GSM3308524	GSE117769	10.3390/jpm11080785	Cartilage	RNA-seq	SINGLE	Healthy	Blood	Normal	Peripheral_blood	White_blood_cells	32	Adults	Female	Ancestry: N.A.; Disease activity: N.A.	N.A.	100	Illumina HiSeq 2500	16131024	14691175	91	7.5
GSM3308525	GSE117769	10.3390/jpm11080785	Cartilage	RNA-seq	SINGLE	Healthy	Blood	Normal	Peripheral_blood	White_blood_cells	60	Older_adults	Male	Ancestry: N.A.; Disease activity: N.A.	N.A.	100	Illumina HiSeq 2500	15813297	14349355	90.7	7.7
GSM3308526	GSE117769	10.3390/jpm11080785	Cartilage	RNA-seq	SINGLE	Healthy	Blood	Normal	Peripheral_blood	White_blood_cells	68	Older_adults	Female	Ancestry: N.A.; Disease activity: N.A.	N.A.	100	Illumina HiSeq 2500	16368635	14460086	88.3	10.5
GSM3308527	GSE117769	10.3390/jpm11080785	Cartilage	RNA-seq	SINGLE	Healthy	Blood	Normal	Peripheral_blood	White_blood_cells	26	Adults	Female	Ancestry: N.A.; Disease activity: N.A.	N.A.	100	Illumina HiSeq 2500	15449452	13999636	90.6	8
GSM3308528	GSE117769	10.3390/jpm11080785	Cartilage	RNA-seq	SINGLE	Healthy	Blood	Normal	Peripheral_blood	White_blood_cells	52	Adults	Female	Ancestry: N.A.; Disease activity: N.A.	N.A.	100	Illumina HiSeq 2500	15464751	13826837	89.4	8.8
GSM3308529	GSE117769	10.3390/jpm11080785	Cartilage	RNA-seq	SINGLE	Healthy	Blood	Normal	Peripheral_blood	White_blood_cells	53	Adults	Female	Ancestry: N.A.; Disease activity: N.A.	N.A.	100	Illumina HiSeq 2500	15838648	14342475	90.5	7.6
GSM3308530	GSE117769	10.3390/jpm11080785	Cartilage	RNA-seq	SINGLE	Healthy	Blood	Normal	Peripheral_blood	White_blood_cells	57	Adults	Male	Ancestry: N.A.; Disease activity: N.A.	N.A.	100	Illumina HiSeq 2500	16675921	14569908	87.3	11.3
GSM3308531	GSE117769	10.3390/jpm11080785	Cartilage	RNA-seq	SINGLE	Healthy	Blood	Normal	Peripheral_blood	White_blood_cells	33	Adults	Female	Ancestry: N.A.; Disease activity: N.A.	N.A.	100	Illumina HiSeq 2500	16805030	15355802	91.3	7.1
GSM3308532	GSE117769	10.3390/jpm11080785	Cartilage	RNA-seq	SINGLE	Healthy	Blood	Normal	Peripheral_blood	White_blood_cells	30	Adults	Female	Ancestry: N.A.; Disease activity: N.A.	N.A.	100	Illumina HiSeq 2500	15692896	13967805	89	7.2
GSM3308533	GSE117769	10.3390/jpm11080785	Cartilage	RNA-seq	SINGLE	Healthy	Blood	Normal	Peripheral_blood	White_blood_cells	63	Older_adults	Female	Ancestry: N.A.; Disease activity: N.A.	N.A.	100	Illumina HiSeq 2500	14693191	3190138	21.7	5.8
GSM3308534	GSE117769	10.3390/jpm11080785	Cartilage	RNA-seq	SINGLE	Healthy	Blood	Normal	Peripheral_blood	White_blood_cells	50	Adults	Female	Ancestry: N.A.; Disease activity: N.A.	N.A.	100	Illumina HiSeq 2500	15343844	13980799	91.1	7.5
GSM3308535	GSE117769	10.3390/jpm11080785	Cartilage	RNA-seq	SINGLE	Healthy	Blood	Normal	Peripheral_blood	White_blood_cells	48	Adults	Female	Ancestry: N.A.; Disease activity: N.A.	N.A.	100	Illumina HiSeq 2500	15495364	13820229	89.1	9.5
GSM3308536	GSE117769	10.3390/jpm11080785	Cartilage	RNA-seq	SINGLE	Healthy	Blood	Normal	Peripheral_blood	White_blood_cells	55	Adults	Female	Ancestry: N.A.; Disease activity: N.A.	N.A.	100	Illumina HiSeq 2500	17269907	15549011	90	8.7
GSM3308537	GSE117769	10.3390/jpm11080785	Cartilage	RNA-seq	SINGLE	Healthy	Blood	Normal	Peripheral_blood	White_blood_cells	31	Adults	Male	Ancestry: N.A.; Disease activity: N.A.	N.A.	100	Illumina HiSeq 2500	16750601	15134781	90.3	8.2
GSM3308538	GSE117769	10.3390/jpm11080785	Cartilage	RNA-seq	SINGLE	Healthy	Blood	Normal	Peripheral_blood	White_blood_cells	33	Adults	Female	Ancestry: N.A.; Disease activity: N.A.	N.A.	100	Illumina HiSeq 2500	16023079	14589744	91	7.3
GSM3308539	GSE117769	10.3390/jpm11080785	Cartilage	RNA-seq	SINGLE	Healthy	Blood	Normal	Peripheral_blood	White_blood_cells	53	Adults	Female	Ancestry: N.A.; Disease activity: N.A.	N.A.	100	Illumina HiSeq 2500	16055870	14735037	91.7	6.8
GSM3308540	GSE117769	10.3390/jpm11080785	Cartilage	RNA-seq	SINGLE	Healthy	Blood	Normal	Peripheral_blood	White_blood_cells	62	Older_adults	Male	Ancestry: N.A.; Disease activity: N.A.	N.A.	100	Illumina HiSeq 2500	16881215	15468665	91.6	7.1
GSM3308541	GSE117769	10.3390/jpm11080785	Cartilage	RNA-seq	SINGLE	Healthy	Blood	Normal	Peripheral_blood	White_blood_cells	59	Adults	Male	Ancestry: N.A.; Disease activity: N.A.	N.A.	100	Illumina HiSeq 2500	15403900	14080163	91.4	7.1
GSM3308542	GSE117769	10.3390/jpm11080785	Cartilage	RNA-seq	SINGLE	Healthy	Blood	Normal	Peripheral_blood	White_blood_cells	45	Adults	Female	Ancestry: N.A.; Disease activity: N.A.	N.A.	100	Illumina HiSeq 2500	15484857	14381938	92.8	5.8
GSM3308543	GSE117769	10.3390/jpm11080785	Cartilage	RNA-seq	SINGLE	Healthy	Blood	Normal	Peripheral_blood	White_blood_cells	52	Adults	Female	Ancestry: N.A.; Disease activity: N.A.	N.A.	100	Illumina HiSeq 2500	15295127	13810062	90.2	7.9
GSM3308544	GSE117769	10.3390/jpm11080785	Cartilage	RNA-seq	SINGLE	Healthy	Blood	Normal	Peripheral_blood	White_blood_cells	44	Adults	Female	Ancestry: N.A.; Disease activity: N.A.	N.A.	100	Illumina HiSeq 2500	15548318	14082385	90.5	8
GSM3348321	GSE118829	10.1136/annrheumdis-2018-214885	Cartilage	RNA-seq	SINGLE	Healthy	Blood	Normal	Peripheral_blood	T_cells	53	Adults	Male	Treatment: N.A.; Cell type: Tcm CD4 cell	Ion AmpliSeq Transcriptome Human Gene Expression Kit (Thermo Fisher Scientific)	97	Ion Torrent Proton	4147990	3417771	82.4	11.9
GSM3348322	GSE118829	10.1136/annrheumdis-2018-214885	Cartilage	RNA-seq	SINGLE	Healthy	Blood	Normal	Peripheral_blood	T_cells	53	Adults	Male	Treatment: N.A.; Cell type: Tem CD4 cell	Ion AmpliSeq Transcriptome Human Gene Expression Kit (Thermo Fisher Scientific)	104	Ion Torrent Proton	5007997	4375603	87.3	7.7
GSM3348323	GSE118829	10.1136/annrheumdis-2018-214885	Cartilage	RNA-seq	SINGLE	Healthy	Blood	Normal	Peripheral_blood	T_cells	53	Adults	Male	Treatment: N.A.; Cell type: Tn CD4 cell	Ion AmpliSeq Transcriptome Human Gene Expression Kit (Thermo Fisher Scientific)	100	Ion Torrent Proton	4376828	3654137	83.4	11.2
GSM3348324	GSE118829	10.1136/annrheumdis-2018-214885	Cartilage	RNA-seq	SINGLE	Healthy	Blood	Normal	Peripheral_blood	T_cells	53	Adults	Male	Treatment: N.A.; Cell type: Tcm CD8 cell	Ion AmpliSeq Transcriptome Human Gene Expression Kit (Thermo Fisher Scientific)	82	Ion Torrent Proton	2471442	1850627	74.8	16.8
GSM3348325	GSE118829	10.1136/annrheumdis-2018-214885	Cartilage	RNA-seq	SINGLE	Healthy	Blood	Normal	Peripheral_blood	T_cells	53	Adults	Male	Treatment: N.A.; Cell type: Tem CD8 cell	Ion AmpliSeq Transcriptome Human Gene Expression Kit (Thermo Fisher Scientific)	120	Ion Torrent Proton	7858485	6511705	82.8	4.5
GSM3348326	GSE118829	10.1136/annrheumdis-2018-214885	Cartilage	RNA-seq	SINGLE	Healthy	Blood	Normal	Peripheral_blood	T_cells	53	Adults	Male	Treatment: N.A.; Cell type: Temra CD8 cell	Ion AmpliSeq Transcriptome Human Gene Expression Kit (Thermo Fisher Scientific)	120	Ion Torrent Proton	8064512	6697468	83	4.3
GSM3348327	GSE118829	10.1136/annrheumdis-2018-214885	Cartilage	RNA-seq	SINGLE	Healthy	Blood	Normal	Peripheral_blood	T_cells	53	Adults	Male	Treatment: N.A.; Cell type: Tn CD8 cell	Ion AmpliSeq Transcriptome Human Gene Expression Kit (Thermo Fisher Scientific)	104	Ion Torrent Proton	4687509	4098461	87.4	7.8
GSM3348328	GSE118829	10.1136/annrheumdis-2018-214885	Cartilage	RNA-seq	SINGLE	Healthy	Blood	Normal	Peripheral_blood	T_cells	63	Older_adults	Male	Treatment: N.A.; Cell type: Tcm CD4 cell	Ion AmpliSeq Transcriptome Human Gene Expression Kit (Thermo Fisher Scientific)	112	Ion Torrent Proton	4242281	3849183	90.7	4.5
GSM3348329	GSE118829	10.1136/annrheumdis-2018-214885	Cartilage	RNA-seq	SINGLE	Healthy	Blood	Normal	Peripheral_blood	T_cells	63	Older_adults	Male	Treatment: N.A.; Cell type: Tem CD4 cell	Ion AmpliSeq Transcriptome Human Gene Expression Kit (Thermo Fisher Scientific)	114	Ion Torrent Proton	4552710	4027922	88.4	4.4
GSM3348330	GSE118829	10.1136/annrheumdis-2018-214885	Cartilage	RNA-seq	SINGLE	Healthy	Blood	Normal	Peripheral_blood	T_cells	63	Older_adults	Male	Treatment: N.A.; Cell type: Tn CD4 cell	Ion AmpliSeq Transcriptome Human Gene Expression Kit (Thermo Fisher Scientific)	113	Ion Torrent Proton	4578580	4091013	89.3	4.7
GSM3348331	GSE118829	10.1136/annrheumdis-2018-214885	Cartilage	RNA-seq	SINGLE	Healthy	Blood	Normal	Peripheral_blood	T_cells	63	Older_adults	Male	Treatment: N.A.; Cell type: Tcm CD8 cell	Ion AmpliSeq Transcriptome Human Gene Expression Kit (Thermo Fisher Scientific)	113	Ion Torrent Proton	4469645	3971599	88.8	5.1
GSM3348332	GSE118829	10.1136/annrheumdis-2018-214885	Cartilage	RNA-seq	SINGLE	Healthy	Blood	Normal	Peripheral_blood	T_cells	63	Older_adults	Male	Treatment: N.A.; Cell type: Tem CD8 cell	Ion AmpliSeq Transcriptome Human Gene Expression Kit (Thermo Fisher Scientific)	112	Ion Torrent Proton	3992265	3597019	90.1	4.5
GSM3348333	GSE118829	10.1136/annrheumdis-2018-214885	Cartilage	RNA-seq	SINGLE	Healthy	Blood	Normal	Peripheral_blood	T_cells	63	Older_adults	Male	Treatment: N.A.; Cell type: Temra CD8 cell	Ion AmpliSeq Transcriptome Human Gene Expression Kit (Thermo Fisher Scientific)	114	Ion Torrent Proton	4988048	4435977	88.9	4.8
GSM3348334	GSE118829	10.1136/annrheumdis-2018-214885	Cartilage	RNA-seq	SINGLE	Healthy	Blood	Normal	Peripheral_blood	T_cells	63	Older_adults	Male	Treatment: N.A.; Cell type: Tn CD8 cell	Ion AmpliSeq Transcriptome Human Gene Expression Kit (Thermo Fisher Scientific)	111	Ion Torrent Proton	3759805	3400550	90.4	5.2
GSM3348335	GSE118829	10.1136/annrheumdis-2018-214885	Cartilage	RNA-seq	SINGLE	Healthy	Blood	Normal	Peripheral_blood	T_cells	56	Adults	Female	Treatment: N.A.; Cell type: Tcm CD4 cell	Ion AmpliSeq Transcriptome Human Gene Expression Kit (Thermo Fisher Scientific)	105	Ion Torrent Proton	5497945	4875286	88.6	7.4
GSM3348336	GSE118829	10.1136/annrheumdis-2018-214885	Cartilage	RNA-seq	SINGLE	Healthy	Blood	Normal	Peripheral_blood	T_cells	56	Adults	Female	Treatment: N.A.; Cell type: Tem CD4 cell	Ion AmpliSeq Transcriptome Human Gene Expression Kit (Thermo Fisher Scientific)	117	Ion Torrent Proton	6748833	5785757	85.7	4.6
GSM3348337	GSE118829	10.1136/annrheumdis-2018-214885	Cartilage	RNA-seq	SINGLE	Healthy	Blood	Normal	Peripheral_blood	T_cells	56	Adults	Female	Treatment: N.A.; Cell type: Tn CD4 cell	Ion AmpliSeq Transcriptome Human Gene Expression Kit (Thermo Fisher Scientific)	98	Ion Torrent Proton	5085381	4281171	84.1	10.4
GSM3348338	GSE118829	10.1136/annrheumdis-2018-214885	Cartilage	RNA-seq	SINGLE	Healthy	Blood	Normal	Peripheral_blood	T_cells	56	Adults	Female	Treatment: N.A.; Cell type: Tcm CD8 cell	Ion AmpliSeq Transcriptome Human Gene Expression Kit (Thermo Fisher Scientific)	83	Ion Torrent Proton	3515780	2628484	74.7	17.6
GSM3348339	GSE118829	10.1136/annrheumdis-2018-214885	Cartilage	RNA-seq	SINGLE	Healthy	Blood	Normal	Peripheral_blood	T_cells	56	Adults	Female	Treatment: N.A.; Cell type: Tem CD8 cell	Ion AmpliSeq Transcriptome Human Gene Expression Kit (Thermo Fisher Scientific)	111	Ion Torrent Proton	6578137	5845208	88.8	5.2
GSM3348340	GSE118829	10.1136/annrheumdis-2018-214885	Cartilage	RNA-seq	SINGLE	Healthy	Blood	Normal	Peripheral_blood	T_cells	56	Adults	Female	Treatment: N.A.; Cell type: Tn CD8 cell	Ion AmpliSeq Transcriptome Human Gene Expression Kit (Thermo Fisher Scientific)	103	Ion Torrent Proton	5743985	5026156	87.5	8.3
GSM3348341	GSE118829	10.1136/annrheumdis-2018-214885	Cartilage	RNA-seq	SINGLE	Healthy	Blood	Normal	Peripheral_blood	T_cells	49	Adults	Female	Treatment: N.A.; Cell type: Tcm CD4 cell	Ion AmpliSeq Transcriptome Human Gene Expression Kit (Thermo Fisher Scientific)	109	Ion Torrent Proton	5189254	4638825	89.3	5.9
GSM3348342	GSE118829	10.1136/annrheumdis-2018-214885	Cartilage	RNA-seq	SINGLE	Healthy	Blood	Normal	Peripheral_blood	T_cells	49	Adults	Female	Treatment: N.A.; Cell type: Tem CD4 cell	Ion AmpliSeq Transcriptome Human Gene Expression Kit (Thermo Fisher Scientific)	114	Ion Torrent Proton	5913914	5198288	87.9	4.9
GSM3348343	GSE118829	10.1136/annrheumdis-2018-214885	Cartilage	RNA-seq	SINGLE	Healthy	Blood	Normal	Peripheral_blood	T_cells	49	Adults	Female	Treatment: N.A.; Cell type: Tn CD4 cell	Ion AmpliSeq Transcriptome Human Gene Expression Kit (Thermo Fisher Scientific)	35	Ion Torrent Proton	1611269	483412	30	46.5
GSM3348344	GSE118829	10.1136/annrheumdis-2018-214885	Cartilage	RNA-seq	SINGLE	Healthy	Blood	Normal	Peripheral_blood	T_cells	49	Adults	Female	Treatment: N.A.; Cell type: Tcm CD8 cell	Ion AmpliSeq Transcriptome Human Gene Expression Kit (Thermo Fisher Scientific)	65	Ion Torrent Proton	2900965	1819071	62.7	23.1
GSM3348345	GSE118829	10.1136/annrheumdis-2018-214885	Cartilage	RNA-seq	SINGLE	Healthy	Blood	Normal	Peripheral_blood	T_cells	49	Adults	Female	Treatment: N.A.; Cell type: Tem CD8 cell	Ion AmpliSeq Transcriptome Human Gene Expression Kit (Thermo Fisher Scientific)	109	Ion Torrent Proton	5601247	5025477	89.7	5.6
GSM3348346	GSE118829	10.1136/annrheumdis-2018-214885	Cartilage	RNA-seq	SINGLE	Healthy	Blood	Normal	Peripheral_blood	T_cells	49	Adults	Female	Treatment: N.A.; Cell type: Temra CD8 cell	Ion AmpliSeq Transcriptome Human Gene Expression Kit (Thermo Fisher Scientific)	107	Ion Torrent Proton	4870038	4362486	89.5	6
GSM3348347	GSE118829	10.1136/annrheumdis-2018-214885	Cartilage	RNA-seq	SINGLE	Healthy	Blood	Normal	Peripheral_blood	T_cells	49	Adults	Female	Treatment: N.A.; Cell type: Tn CD8 cell	Ion AmpliSeq Transcriptome Human Gene Expression Kit (Thermo Fisher Scientific)	108	Ion Torrent Proton	5455802	4895845	89.7	6.1
GSM3348348	GSE118829	10.1136/annrheumdis-2018-214885	Cartilage	RNA-seq	SINGLE	Healthy	Blood	Normal	Peripheral_blood	T_cells	56	Adults	Female	Treatment: N.A.; Cell type: Tcm CD4 cell	Ion AmpliSeq Transcriptome Human Gene Expression Kit (Thermo Fisher Scientific)	107	Ion Torrent Proton	5392907	4810426	89.2	6.3
GSM3348349	GSE118829	10.1136/annrheumdis-2018-214885	Cartilage	RNA-seq	SINGLE	Healthy	Blood	Normal	Peripheral_blood	T_cells	56	Adults	Female	Treatment: N.A.; Cell type: Tem CD4 cell	Ion AmpliSeq Transcriptome Human Gene Expression Kit (Thermo Fisher Scientific)	108	Ion Torrent Proton	6062245	5408101	89.2	6.1
GSM3348350	GSE118829	10.1136/annrheumdis-2018-214885	Cartilage	RNA-seq	SINGLE	Healthy	Blood	Normal	Peripheral_blood	T_cells	56	Adults	Female	Treatment: N.A.; Cell type: Tn CD4 cell	Ion AmpliSeq Transcriptome Human Gene Expression Kit (Thermo Fisher Scientific)	103	Ion Torrent Proton	5693387	4972313	87.3	8.5
GSM3348351	GSE118829	10.1136/annrheumdis-2018-214885	Cartilage	RNA-seq	SINGLE	Healthy	Blood	Normal	Peripheral_blood	T_cells	56	Adults	Female	Treatment: N.A.; Cell type: Tcm CD8 cell	Ion AmpliSeq Transcriptome Human Gene Expression Kit (Thermo Fisher Scientific)	70	Ion Torrent Proton	1681949	1090228	64.8	23.8
GSM3348352	GSE118829	10.1136/annrheumdis-2018-214885	Cartilage	RNA-seq	SINGLE	Healthy	Blood	Normal	Peripheral_blood	T_cells	56	Adults	Female	Treatment: N.A.; Cell type: Tem CD8 cell	Ion AmpliSeq Transcriptome Human Gene Expression Kit (Thermo Fisher Scientific)	115	Ion Torrent Proton	6073991	5211524	85.8	4.7
GSM3348353	GSE118829	10.1136/annrheumdis-2018-214885	Cartilage	RNA-seq	SINGLE	Healthy	Blood	Normal	Peripheral_blood	T_cells	56	Adults	Female	Treatment: N.A.; Cell type: Temra CD8 cell	Ion AmpliSeq Transcriptome Human Gene Expression Kit (Thermo Fisher Scientific)	99	Ion Torrent Proton	4615729	3932658	85.2	9.3
GSM3348354	GSE118829	10.1136/annrheumdis-2018-214885	Cartilage	RNA-seq	SINGLE	Healthy	Blood	Normal	Peripheral_blood	T_cells	56	Adults	Female	Treatment: N.A.; Cell type: Tn CD8 cell	Ion AmpliSeq Transcriptome Human Gene Expression Kit (Thermo Fisher Scientific)	95	Ion Torrent Proton	4458594	3641255	81.6	12.8
GSM3348355	GSE118829	10.1136/annrheumdis-2018-214885	Cartilage	RNA-seq	SINGLE	Healthy	Blood	Normal	Peripheral_blood	T_cells	45	Adults	Female	Treatment: N.A.; Cell type: Tcm CD4 cell	Ion AmpliSeq Transcriptome Human Gene Expression Kit (Thermo Fisher Scientific)	109	Ion Torrent Proton	4538574	4070029	89.6	5.8
GSM3348356	GSE118829	10.1136/annrheumdis-2018-214885	Cartilage	RNA-seq	SINGLE	Healthy	Blood	Normal	Peripheral_blood	T_cells	45	Adults	Female	Treatment: N.A.; Cell type: Tem CD4 cell	Ion AmpliSeq Transcriptome Human Gene Expression Kit (Thermo Fisher Scientific)	109	Ion Torrent Proton	4420039	3996996	90.4	5.6
GSM3348357	GSE118829	10.1136/annrheumdis-2018-214885	Cartilage	RNA-seq	SINGLE	Healthy	Blood	Normal	Peripheral_blood	T_cells	45	Adults	Female	Treatment: N.A.; Cell type: Tn CD4 cell	Ion AmpliSeq Transcriptome Human Gene Expression Kit (Thermo Fisher Scientific)	110	Ion Torrent Proton	4628720	4144202	89.5	5.6
GSM3348358	GSE118829	10.1136/annrheumdis-2018-214885	Cartilage	RNA-seq	SINGLE	Healthy	Blood	Normal	Peripheral_blood	T_cells	45	Adults	Female	Treatment: N.A.; Cell type: Tcm CD8 cell	Ion AmpliSeq Transcriptome Human Gene Expression Kit (Thermo Fisher Scientific)	113	Ion Torrent Proton	5018240	4432657	88.3	4.8
GSM3348359	GSE118829	10.1136/annrheumdis-2018-214885	Cartilage	RNA-seq	SINGLE	Healthy	Blood	Normal	Peripheral_blood	T_cells	45	Adults	Female	Treatment: N.A.; Cell type: Tem CD8 cell	Ion AmpliSeq Transcriptome Human Gene Expression Kit (Thermo Fisher Scientific)	109	Ion Torrent Proton	4813634	4339303	90.1	5.4
GSM3348360	GSE118829	10.1136/annrheumdis-2018-214885	Cartilage	RNA-seq	SINGLE	Healthy	Blood	Normal	Peripheral_blood	T_cells	45	Adults	Female	Treatment: N.A.; Cell type: Temra CD8 cell	Ion AmpliSeq Transcriptome Human Gene Expression Kit (Thermo Fisher Scientific)	105	Ion Torrent Proton	3861959	3448746	89.3	6.4
GSM3348361	GSE118829	10.1136/annrheumdis-2018-214885	Cartilage	RNA-seq	SINGLE	Healthy	Blood	Normal	Peripheral_blood	T_cells	45	Adults	Female	Treatment: N.A.; Cell type: Tn CD8 cell	Ion AmpliSeq Transcriptome Human Gene Expression Kit (Thermo Fisher Scientific)	107	Ion Torrent Proton	4405228	3951104	89.6	6.6
GSM3348362	GSE118829	10.1136/annrheumdis-2018-214885	Cartilage	RNA-seq	SINGLE	Healthy	Blood	Normal	Peripheral_blood	T_cells	55	Adults	Female	Treatment: N.A.; Cell type: Tcm CD4 cell	Ion AmpliSeq Transcriptome Human Gene Expression Kit (Thermo Fisher Scientific)	109	Ion Torrent Proton	4261017	3815097	89.5	5.6
GSM3348363	GSE118829	10.1136/annrheumdis-2018-214885	Cartilage	RNA-seq	SINGLE	Healthy	Blood	Normal	Peripheral_blood	T_cells	55	Adults	Female	Treatment: N.A.; Cell type: Tem CD4 cell	Ion AmpliSeq Transcriptome Human Gene Expression Kit (Thermo Fisher Scientific)	108	Ion Torrent Proton	4212404	3774578	89.6	5.8
GSM3348364	GSE118829	10.1136/annrheumdis-2018-214885	Cartilage	RNA-seq	SINGLE	Healthy	Blood	Normal	Peripheral_blood	T_cells	55	Adults	Female	Treatment: N.A.; Cell type: Tn CD4 cell	Ion AmpliSeq Transcriptome Human Gene Expression Kit (Thermo Fisher Scientific)	108	Ion Torrent Proton	3464967	3102054	89.5	5.9
GSM3348365	GSE118829	10.1136/annrheumdis-2018-214885	Cartilage	RNA-seq	SINGLE	Healthy	Blood	Normal	Peripheral_blood	T_cells	55	Adults	Female	Treatment: N.A.; Cell type: Tcm CD8 cell	Ion AmpliSeq Transcriptome Human Gene Expression Kit (Thermo Fisher Scientific)	112	Ion Torrent Proton	4069456	3616803	88.8	5.1
GSM3348366	GSE118829	10.1136/annrheumdis-2018-214885	Cartilage	RNA-seq	SINGLE	Healthy	Blood	Normal	Peripheral_blood	T_cells	55	Adults	Female	Treatment: N.A.; Cell type: Tem CD8 cell	Ion AmpliSeq Transcriptome Human Gene Expression Kit (Thermo Fisher Scientific)	112	Ion Torrent Proton	4181146	3670346	87.7	5.1
GSM3348367	GSE118829	10.1136/annrheumdis-2018-214885	Cartilage	RNA-seq	SINGLE	Healthy	Blood	Normal	Peripheral_blood	T_cells	55	Adults	Female	Treatment: N.A.; Cell type: Temra CD8 cell	Ion AmpliSeq Transcriptome Human Gene Expression Kit (Thermo Fisher Scientific)	119	Ion Torrent Proton	5260353	4376908	83.2	4.4
GSM3348368	GSE118829	10.1136/annrheumdis-2018-214885	Cartilage	RNA-seq	SINGLE	Healthy	Blood	Normal	Peripheral_blood	T_cells	55	Adults	Female	Treatment: N.A.; Cell type: Tn CD8 cell	Ion AmpliSeq Transcriptome Human Gene Expression Kit (Thermo Fisher Scientific)	112	Ion Torrent Proton	4295525	3759703	87.5	5.4
GSM3348369	GSE118829	10.1136/annrheumdis-2018-214885	Cartilage	RNA-seq	SINGLE	Healthy	Blood	Normal	Peripheral_blood	T_cells	77	Older_adults	Female	Treatment: N.A.; Cell type: Tcm CD4 cell	Ion AmpliSeq Transcriptome Human Gene Expression Kit (Thermo Fisher Scientific)	113	Ion Torrent Proton	5454507	4857605	89	4.6
GSM3348370	GSE118829	10.1136/annrheumdis-2018-214885	Cartilage	RNA-seq	SINGLE	Healthy	Blood	Normal	Peripheral_blood	T_cells	77	Older_adults	Female	Treatment: N.A.; Cell type: Tem CD4 cell	Ion AmpliSeq Transcriptome Human Gene Expression Kit (Thermo Fisher Scientific)	112	Ion Torrent Proton	4612044	4169877	90.4	4.8
GSM3348371	GSE118829	10.1136/annrheumdis-2018-214885	Cartilage	RNA-seq	SINGLE	Healthy	Blood	Normal	Peripheral_blood	T_cells	77	Older_adults	Female	Treatment: N.A.; Cell type: Tn CD4 cell	Ion AmpliSeq Transcriptome Human Gene Expression Kit (Thermo Fisher Scientific)	113	Ion Torrent Proton	4910544	4341303	88.4	5
GSM3348372	GSE118829	10.1136/annrheumdis-2018-214885	Cartilage	RNA-seq	SINGLE	Healthy	Blood	Normal	Peripheral_blood	T_cells	77	Older_adults	Female	Treatment: N.A.; Cell type: Tcm CD8 cell	Ion AmpliSeq Transcriptome Human Gene Expression Kit (Thermo Fisher Scientific)	109	Ion Torrent Proton	4791528	4317352	90.1	5
GSM3348373	GSE118829	10.1136/annrheumdis-2018-214885	Cartilage	RNA-seq	SINGLE	Healthy	Blood	Normal	Peripheral_blood	T_cells	77	Older_adults	Female	Treatment: N.A.; Cell type: Tem CD8 cell	Ion AmpliSeq Transcriptome Human Gene Expression Kit (Thermo Fisher Scientific)	111	Ion Torrent Proton	4953208	4507661	91	4.8
GSM3348374	GSE118829	10.1136/annrheumdis-2018-214885	Cartilage	RNA-seq	SINGLE	Healthy	Blood	Normal	Peripheral_blood	T_cells	77	Older_adults	Female	Treatment: N.A.; Cell type: Temra CD8 cell	Ion AmpliSeq Transcriptome Human Gene Expression Kit (Thermo Fisher Scientific)	113	Ion Torrent Proton	5204701	4651088	89.3	4.7
GSM3348375	GSE118829	10.1136/annrheumdis-2018-214885	Cartilage	RNA-seq	SINGLE	Healthy	Blood	Normal	Peripheral_blood	T_cells	77	Older_adults	Female	Treatment: N.A.; Cell type: Tn CD8 cell	Ion AmpliSeq Transcriptome Human Gene Expression Kit (Thermo Fisher Scientific)	111	Ion Torrent Proton	5118092	4620030	90.2	4.8
GSM3348376	GSE118829	10.1136/annrheumdis-2018-214885	Cartilage	RNA-seq	SINGLE	Healthy	Blood	Normal	Peripheral_blood	T_cells	74	Older_adults	Female	Treatment: N.A.; Cell type: Tcm CD4 cell	Ion AmpliSeq Transcriptome Human Gene Expression Kit (Thermo Fisher Scientific)	110	Ion Torrent Proton	4585834	4124631	89.9	5
GSM3348377	GSE118829	10.1136/annrheumdis-2018-214885	Cartilage	RNA-seq	SINGLE	Healthy	Blood	Normal	Peripheral_blood	T_cells	74	Older_adults	Female	Treatment: N.A.; Cell type: Tem CD4 cell	Ion AmpliSeq Transcriptome Human Gene Expression Kit (Thermo Fisher Scientific)	111	Ion Torrent Proton	4471953	3995420	89.3	5
GSM3348378	GSE118829	10.1136/annrheumdis-2018-214885	Cartilage	RNA-seq	SINGLE	Healthy	Blood	Normal	Peripheral_blood	T_cells	74	Older_adults	Female	Treatment: N.A.; Cell type: Tn CD4 cell	Ion AmpliSeq Transcriptome Human Gene Expression Kit (Thermo Fisher Scientific)	109	Ion Torrent Proton	4416648	3971885	89.9	5.5
GSM3348379	GSE118829	10.1136/annrheumdis-2018-214885	Cartilage	RNA-seq	SINGLE	Healthy	Blood	Normal	Peripheral_blood	T_cells	74	Older_adults	Female	Treatment: N.A.; Cell type: Tcm CD8 cell	Ion AmpliSeq Transcriptome Human Gene Expression Kit (Thermo Fisher Scientific)	106	Ion Torrent Proton	3617690	3214214	88.8	6.8
GSM3348380	GSE118829	10.1136/annrheumdis-2018-214885	Cartilage	RNA-seq	SINGLE	Healthy	Blood	Normal	Peripheral_blood	T_cells	74	Older_adults	Female	Treatment: N.A.; Cell type: Tem CD8 cell	Ion AmpliSeq Transcriptome Human Gene Expression Kit (Thermo Fisher Scientific)	109	Ion Torrent Proton	3974574	3548110	89.2	5.4
GSM3348381	GSE118829	10.1136/annrheumdis-2018-214885	Cartilage	RNA-seq	SINGLE	Healthy	Blood	Normal	Peripheral_blood	T_cells	74	Older_adults	Female	Treatment: N.A.; Cell type: Temra CD8 cell	Ion AmpliSeq Transcriptome Human Gene Expression Kit (Thermo Fisher Scientific)	114	Ion Torrent Proton	4644596	4061475	87.4	4.6
GSM3348382	GSE118829	10.1136/annrheumdis-2018-214885	Cartilage	RNA-seq	SINGLE	Healthy	Blood	Normal	Peripheral_blood	T_cells	74	Older_adults	Female	Treatment: N.A.; Cell type: Tn CD8 cell	Ion AmpliSeq Transcriptome Human Gene Expression Kit (Thermo Fisher Scientific)	109	Ion Torrent Proton	3890060	3491887	89.7	5.7
GSM3348383	GSE118829	10.1136/annrheumdis-2018-214885	Cartilage	RNA-seq	SINGLE	Healthy	Blood	Normal	Peripheral_blood	T_cells	72	Older_adults	Female	Treatment: N.A.; Cell type: Tcm CD4 cell	Ion AmpliSeq Transcriptome Human Gene Expression Kit (Thermo Fisher Scientific)	116	Ion Torrent Proton	4775568	4227567	88.5	4.3
GSM3348384	GSE118829	10.1136/annrheumdis-2018-214885	Cartilage	RNA-seq	SINGLE	Healthy	Blood	Normal	Peripheral_blood	T_cells	72	Older_adults	Female	Treatment: N.A.; Cell type: Tem CD4 cell	Ion AmpliSeq Transcriptome Human Gene Expression Kit (Thermo Fisher Scientific)	113	Ion Torrent Proton	4767014	4303415	90.2	4.4
GSM3348385	GSE118829	10.1136/annrheumdis-2018-214885	Cartilage	RNA-seq	SINGLE	Healthy	Blood	Normal	Peripheral_blood	T_cells	72	Older_adults	Female	Treatment: N.A.; Cell type: Tn CD4 cell	Ion AmpliSeq Transcriptome Human Gene Expression Kit (Thermo Fisher Scientific)	113	Ion Torrent Proton	5588617	5024073	89.9	4.8
GSM3348386	GSE118829	10.1136/annrheumdis-2018-214885	Cartilage	RNA-seq	SINGLE	Healthy	Blood	Normal	Peripheral_blood	T_cells	72	Older_adults	Female	Treatment: N.A.; Cell type: Tcm CD8 cell	Ion AmpliSeq Transcriptome Human Gene Expression Kit (Thermo Fisher Scientific)	110	Ion Torrent Proton	3967208	3636662	91.6	4.7
GSM3348387	GSE118829	10.1136/annrheumdis-2018-214885	Cartilage	RNA-seq	SINGLE	Healthy	Blood	Normal	Peripheral_blood	T_cells	72	Older_adults	Female	Treatment: N.A.; Cell type: Tem CD8 cell	Ion AmpliSeq Transcriptome Human Gene Expression Kit (Thermo Fisher Scientific)	114	Ion Torrent Proton	4166528	3725286	89.4	4.2
GSM3348388	GSE118829	10.1136/annrheumdis-2018-214885	Cartilage	RNA-seq	SINGLE	Healthy	Blood	Normal	Peripheral_blood	T_cells	72	Older_adults	Female	Treatment: N.A.; Cell type: Temra CD8 cell	Ion AmpliSeq Transcriptome Human Gene Expression Kit (Thermo Fisher Scientific)	114	Ion Torrent Proton	4354635	3970891	91.1	4.2
GSM3348389	GSE118829	10.1136/annrheumdis-2018-214885	Cartilage	RNA-seq	SINGLE	Healthy	Blood	Normal	Peripheral_blood	T_cells	72	Older_adults	Female	Treatment: N.A.; Cell type: Tn CD8 cell	Ion AmpliSeq Transcriptome Human Gene Expression Kit (Thermo Fisher Scientific)	112	Ion Torrent Proton	4748961	4325594	91	4.3
GSM3348390	GSE118829	10.1136/annrheumdis-2018-214885	Cartilage	RNA-seq	SINGLE	Rheumatoid_arthritis	Blood	Pathological	Peripheral_blood	T_cells	56	Adults	Female	Treatment: IFX treatment; Cell type: Tcm CD4 cell	Ion AmpliSeq Transcriptome Human Gene Expression Kit (Thermo Fisher Scientific)	114	Ion Torrent Proton	5008032	4392903	87.7	4.9
GSM3348391	GSE118829	10.1136/annrheumdis-2018-214885	Cartilage	RNA-seq	SINGLE	Rheumatoid_arthritis	Blood	Pathological	Peripheral_blood	T_cells	56	Adults	Female	Treatment: IFX treatment; Cell type: Tem CD4 cell	Ion AmpliSeq Transcriptome Human Gene Expression Kit (Thermo Fisher Scientific)	113	Ion Torrent Proton	4800928	4242640	88.3	4.7
GSM3348392	GSE118829	10.1136/annrheumdis-2018-214885	Cartilage	RNA-seq	SINGLE	Rheumatoid_arthritis	Blood	Pathological	Peripheral_blood	T_cells	56	Adults	Female	Treatment: IFX treatment; Cell type: Tcm CD8 cell	Ion AmpliSeq Transcriptome Human Gene Expression Kit (Thermo Fisher Scientific)	111	Ion Torrent Proton	4735631	4291342	90.6	5.2
GSM3348393	GSE118829	10.1136/annrheumdis-2018-214885	Cartilage	RNA-seq	SINGLE	Rheumatoid_arthritis	Blood	Pathological	Peripheral_blood	T_cells	56	Adults	Female	Treatment: IFX treatment; Cell type: Tem CD8 cell	Ion AmpliSeq Transcriptome Human Gene Expression Kit (Thermo Fisher Scientific)	108	Ion Torrent Proton	5583543	5047736	90.4	5.7
GSM3348394	GSE118829	10.1136/annrheumdis-2018-214885	Cartilage	RNA-seq	SINGLE	Rheumatoid_arthritis	Blood	Pathological	Peripheral_blood	T_cells	56	Adults	Female	Treatment: IFX treatment; Cell type: Temra CD8 cell	Ion AmpliSeq Transcriptome Human Gene Expression Kit (Thermo Fisher Scientific)	61	Ion Torrent Proton	1686258	985357	58.4	26.8
GSM3348395	GSE118829	10.1136/annrheumdis-2018-214885	Cartilage	RNA-seq	SINGLE	Rheumatoid_arthritis	Blood	Pathological	Peripheral_blood	T_cells	56	Adults	Female	Treatment: IFX treatment; Cell type: Tn CD8 cell	Ion AmpliSeq Transcriptome Human Gene Expression Kit (Thermo Fisher Scientific)	105	Ion Torrent Proton	5202054	4593160	88.3	7.8
GSM3348396	GSE118829	10.1136/annrheumdis-2018-214885	Cartilage	RNA-seq	SINGLE	Rheumatoid_arthritis	Blood	Pathological	Peripheral_blood	T_cells	66	Older_adults	Female	Treatment: IFX treatment; Cell type: Tcm CD4 cell	Ion AmpliSeq Transcriptome Human Gene Expression Kit (Thermo Fisher Scientific)	111	Ion Torrent Proton	4495353	4092322	91	4.9
GSM3348397	GSE118829	10.1136/annrheumdis-2018-214885	Cartilage	RNA-seq	SINGLE	Rheumatoid_arthritis	Blood	Pathological	Peripheral_blood	T_cells	66	Older_adults	Female	Treatment: IFX treatment; Cell type: Tem CD4 cell	Ion AmpliSeq Transcriptome Human Gene Expression Kit (Thermo Fisher Scientific)	112	Ion Torrent Proton	5417060	4858278	89.6	4.7
GSM3348398	GSE118829	10.1136/annrheumdis-2018-214885	Cartilage	RNA-seq	SINGLE	Rheumatoid_arthritis	Blood	Pathological	Peripheral_blood	T_cells	66	Older_adults	Female	Treatment: IFX treatment; Cell type: Tn CD4 cell	Ion AmpliSeq Transcriptome Human Gene Expression Kit (Thermo Fisher Scientific)	111	Ion Torrent Proton	4585311	4168067	90.9	4.9
GSM3348399	GSE118829	10.1136/annrheumdis-2018-214885	Cartilage	RNA-seq	SINGLE	Rheumatoid_arthritis	Blood	Pathological	Peripheral_blood	T_cells	66	Older_adults	Female	Treatment: IFX treatment; Cell type: Tcm CD8 cell	Ion AmpliSeq Transcriptome Human Gene Expression Kit (Thermo Fisher Scientific)	111	Ion Torrent Proton	4845309	4399886	90.8	4.8
GSM3348400	GSE118829	10.1136/annrheumdis-2018-214885	Cartilage	RNA-seq	SINGLE	Rheumatoid_arthritis	Blood	Pathological	Peripheral_blood	T_cells	66	Older_adults	Female	Treatment: IFX treatment; Cell type: Tem CD8 cell	Ion AmpliSeq Transcriptome Human Gene Expression Kit (Thermo Fisher Scientific)	114	Ion Torrent Proton	4914831	4417323	89.8	4.3
GSM3348401	GSE118829	10.1136/annrheumdis-2018-214885	Cartilage	RNA-seq	SINGLE	Rheumatoid_arthritis	Blood	Pathological	Peripheral_blood	T_cells	66	Older_adults	Female	Treatment: IFX treatment; Cell type: Temra CD8 cell	Ion AmpliSeq Transcriptome Human Gene Expression Kit (Thermo Fisher Scientific)	119	Ion Torrent Proton	4185416	3562500	85.1	4
GSM3348402	GSE118829	10.1136/annrheumdis-2018-214885	Cartilage	RNA-seq	SINGLE	Rheumatoid_arthritis	Blood	Pathological	Peripheral_blood	T_cells	66	Older_adults	Female	Treatment: IFX treatment; Cell type: Tn CD8 cell	Ion AmpliSeq Transcriptome Human Gene Expression Kit (Thermo Fisher Scientific)	111	Ion Torrent Proton	4760941	4330864	90.9	4.6
GSM3348403	GSE118829	10.1136/annrheumdis-2018-214885	Cartilage	RNA-seq	SINGLE	Rheumatoid_arthritis	Blood	Pathological	Peripheral_blood	T_cells	61	Older_adults	Female	Treatment: IFX treatment; Cell type: Tcm CD4 cell	Ion AmpliSeq Transcriptome Human Gene Expression Kit (Thermo Fisher Scientific)	107	Ion Torrent Proton	5586899	4979601	89.1	6.3
GSM3348404	GSE118829	10.1136/annrheumdis-2018-214885	Cartilage	RNA-seq	SINGLE	Rheumatoid_arthritis	Blood	Pathological	Peripheral_blood	T_cells	61	Older_adults	Female	Treatment: IFX treatment; Cell type: Tem CD4 cell	Ion AmpliSeq Transcriptome Human Gene Expression Kit (Thermo Fisher Scientific)	105	Ion Torrent Proton	5549097	4909380	88.4	7.2
GSM3348405	GSE118829	10.1136/annrheumdis-2018-214885	Cartilage	RNA-seq	SINGLE	Rheumatoid_arthritis	Blood	Pathological	Peripheral_blood	T_cells	61	Older_adults	Female	Treatment: IFX treatment; Cell type: Tn CD4 cell	Ion AmpliSeq Transcriptome Human Gene Expression Kit (Thermo Fisher Scientific)	106	Ion Torrent Proton	4788863	4226951	88.2	7.5
GSM3348406	GSE118829	10.1136/annrheumdis-2018-214885	Cartilage	RNA-seq	SINGLE	Rheumatoid_arthritis	Blood	Pathological	Peripheral_blood	T_cells	61	Older_adults	Female	Treatment: IFX treatment; Cell type: Tcm CD8 cell	Ion AmpliSeq Transcriptome Human Gene Expression Kit (Thermo Fisher Scientific)	106	Ion Torrent Proton	4866481	4314093	88.6	6.8
GSM3348407	GSE118829	10.1136/annrheumdis-2018-214885	Cartilage	RNA-seq	SINGLE	Rheumatoid_arthritis	Blood	Pathological	Peripheral_blood	T_cells	61	Older_adults	Female	Treatment: IFX treatment; Cell type: Temra CD8 cell	Ion AmpliSeq Transcriptome Human Gene Expression Kit (Thermo Fisher Scientific)	108	Ion Torrent Proton	4888578	4333615	88.6	6.3
GSM3348408	GSE118829	10.1136/annrheumdis-2018-214885	Cartilage	RNA-seq	SINGLE	Rheumatoid_arthritis	Blood	Pathological	Peripheral_blood	T_cells	61	Older_adults	Female	Treatment: IFX treatment; Cell type: Tn CD8 cell	Ion AmpliSeq Transcriptome Human Gene Expression Kit (Thermo Fisher Scientific)	106	Ion Torrent Proton	4754678	4210943	88.5	6.6
GSM3348409	GSE118829	10.1136/annrheumdis-2018-214885	Cartilage	RNA-seq	SINGLE	Rheumatoid_arthritis	Blood	Pathological	Peripheral_blood	T_cells	55	Adults	Female	Treatment: IFX treatment; Cell type: Tcm CD4 cell	Ion AmpliSeq Transcriptome Human Gene Expression Kit (Thermo Fisher Scientific)	106	Ion Torrent Proton	5096173	4536935	89	6.9
GSM3348410	GSE118829	10.1136/annrheumdis-2018-214885	Cartilage	RNA-seq	SINGLE	Rheumatoid_arthritis	Blood	Pathological	Peripheral_blood	T_cells	55	Adults	Female	Treatment: IFX treatment; Cell type: Tem CD4 cell	Ion AmpliSeq Transcriptome Human Gene Expression Kit (Thermo Fisher Scientific)	106	Ion Torrent Proton	4077648	3632476	89	7.1
GSM3348411	GSE118829	10.1136/annrheumdis-2018-214885	Cartilage	RNA-seq	SINGLE	Rheumatoid_arthritis	Blood	Pathological	Peripheral_blood	T_cells	55	Adults	Female	Treatment: IFX treatment; Cell type: Tn CD4 cell	Ion AmpliSeq Transcriptome Human Gene Expression Kit (Thermo Fisher Scientific)	107	Ion Torrent Proton	5279002	4713251	89.2	6.8
GSM3348412	GSE118829	10.1136/annrheumdis-2018-214885	Cartilage	RNA-seq	SINGLE	Rheumatoid_arthritis	Blood	Pathological	Peripheral_blood	T_cells	55	Adults	Female	Treatment: IFX treatment; Cell type: Tcm CD8 cell	Ion AmpliSeq Transcriptome Human Gene Expression Kit (Thermo Fisher Scientific)	96	Ion Torrent Proton	3589981	2993036	83.3	10.8
GSM3348413	GSE118829	10.1136/annrheumdis-2018-214885	Cartilage	RNA-seq	SINGLE	Rheumatoid_arthritis	Blood	Pathological	Peripheral_blood	T_cells	55	Adults	Female	Treatment: IFX treatment; Cell type: Tem CD8 cell	Ion AmpliSeq Transcriptome Human Gene Expression Kit (Thermo Fisher Scientific)	45	Ion Torrent Proton	1341570	607114	45.2	36.5
GSM3348414	GSE118829	10.1136/annrheumdis-2018-214885	Cartilage	RNA-seq	SINGLE	Rheumatoid_arthritis	Blood	Pathological	Peripheral_blood	T_cells	55	Adults	Female	Treatment: IFX treatment; Cell type: Temra CD8 cell	Ion AmpliSeq Transcriptome Human Gene Expression Kit (Thermo Fisher Scientific)	83	Ion Torrent Proton	2363889	1780534	75.3	15.7
GSM3348415	GSE118829	10.1136/annrheumdis-2018-214885	Cartilage	RNA-seq	SINGLE	Rheumatoid_arthritis	Blood	Pathological	Peripheral_blood	T_cells	55	Adults	Female	Treatment: IFX treatment; Cell type: Tn CD8 cell	Ion AmpliSeq Transcriptome Human Gene Expression Kit (Thermo Fisher Scientific)	107	Ion Torrent Proton	4093678	3640709	88.9	6.7
GSM3348416	GSE118829	10.1136/annrheumdis-2018-214885	Cartilage	RNA-seq	SINGLE	Rheumatoid_arthritis	Blood	Pathological	Peripheral_blood	T_cells	60	Older_adults	Female	Treatment: IFX treatment; Cell type: Tcm CD4 cell	Ion AmpliSeq Transcriptome Human Gene Expression Kit (Thermo Fisher Scientific)	99	Ion Torrent Proton	4737912	3950905	83.3	11.6
GSM3348417	GSE118829	10.1136/annrheumdis-2018-214885	Cartilage	RNA-seq	SINGLE	Rheumatoid_arthritis	Blood	Pathological	Peripheral_blood	T_cells	60	Older_adults	Female	Treatment: IFX treatment; Cell type: Tem CD4 cell	Ion AmpliSeq Transcriptome Human Gene Expression Kit (Thermo Fisher Scientific)	58	Ion Torrent Proton	1549514	845665	54.5	33.9
GSM3348418	GSE118829	10.1136/annrheumdis-2018-214885	Cartilage	RNA-seq	SINGLE	Rheumatoid_arthritis	Blood	Pathological	Peripheral_blood	T_cells	60	Older_adults	Female	Treatment: IFX treatment; Cell type: Tn CD4 cell	Ion AmpliSeq Transcriptome Human Gene Expression Kit (Thermo Fisher Scientific)	99	Ion Torrent Proton	4305579	3577350	83	11.6
GSM3348419	GSE118829	10.1136/annrheumdis-2018-214885	Cartilage	RNA-seq	SINGLE	Rheumatoid_arthritis	Blood	Pathological	Peripheral_blood	T_cells	60	Older_adults	Female	Treatment: IFX treatment; Cell type: Tcm CD8 cell	Ion AmpliSeq Transcriptome Human Gene Expression Kit (Thermo Fisher Scientific)	107	Ion Torrent Proton	6479332	5747266	88.7	6.7
GSM3348420	GSE118829	10.1136/annrheumdis-2018-214885	Cartilage	RNA-seq	SINGLE	Rheumatoid_arthritis	Blood	Pathological	Peripheral_blood	T_cells	60	Older_adults	Female	Treatment: IFX treatment; Cell type: Tn CD8 cell	Ion AmpliSeq Transcriptome Human Gene Expression Kit (Thermo Fisher Scientific)	102	Ion Torrent Proton	5892506	5054850	85.7	9.1
GSM3348421	GSE118829	10.1136/annrheumdis-2018-214885	Cartilage	RNA-seq	SINGLE	Rheumatoid_arthritis	Blood	Pathological	Peripheral_blood	T_cells	66	Older_adults	Female	Treatment: IFX treatment; Cell type: Tcm CD4 cell	Ion AmpliSeq Transcriptome Human Gene Expression Kit (Thermo Fisher Scientific)	109	Ion Torrent Proton	5240193	4691546	89.5	5.6
GSM3348422	GSE118829	10.1136/annrheumdis-2018-214885	Cartilage	RNA-seq	SINGLE	Rheumatoid_arthritis	Blood	Pathological	Peripheral_blood	T_cells	66	Older_adults	Female	Treatment: IFX treatment; Cell type: Tem CD4 cell	Ion AmpliSeq Transcriptome Human Gene Expression Kit (Thermo Fisher Scientific)	116	Ion Torrent Proton	4498703	3902745	86.7	4.8
GSM3348423	GSE118829	10.1136/annrheumdis-2018-214885	Cartilage	RNA-seq	SINGLE	Rheumatoid_arthritis	Blood	Pathological	Peripheral_blood	T_cells	66	Older_adults	Female	Treatment: IFX treatment; Cell type: Tn CD4 cell	Ion AmpliSeq Transcriptome Human Gene Expression Kit (Thermo Fisher Scientific)	110	Ion Torrent Proton	5573726	4968109	89.1	5.4
GSM3348424	GSE118829	10.1136/annrheumdis-2018-214885	Cartilage	RNA-seq	SINGLE	Rheumatoid_arthritis	Blood	Pathological	Peripheral_blood	T_cells	66	Older_adults	Female	Treatment: IFX treatment; Cell type: Tcm CD8 cell	Ion AmpliSeq Transcriptome Human Gene Expression Kit (Thermo Fisher Scientific)	108	Ion Torrent Proton	4006212	3594782	89.7	5.9
GSM3348425	GSE118829	10.1136/annrheumdis-2018-214885	Cartilage	RNA-seq	SINGLE	Rheumatoid_arthritis	Blood	Pathological	Peripheral_blood	T_cells	66	Older_adults	Female	Treatment: IFX treatment; Cell type: Tem CD8 cell	Ion AmpliSeq Transcriptome Human Gene Expression Kit (Thermo Fisher Scientific)	113	Ion Torrent Proton	5407669	4789233	88.5	4.8
GSM3348426	GSE118829	10.1136/annrheumdis-2018-214885	Cartilage	RNA-seq	SINGLE	Rheumatoid_arthritis	Blood	Pathological	Peripheral_blood	T_cells	66	Older_adults	Female	Treatment: IFX treatment; Cell type: Temra CD8 cell	Ion AmpliSeq Transcriptome Human Gene Expression Kit (Thermo Fisher Scientific)	109	Ion Torrent Proton	5246937	4756980	90.6	5.2
GSM3348427	GSE118829	10.1136/annrheumdis-2018-214885	Cartilage	RNA-seq	SINGLE	Rheumatoid_arthritis	Blood	Pathological	Peripheral_blood	T_cells	66	Older_adults	Female	Treatment: IFX treatment; Cell type: Tn CD8 cell	Ion AmpliSeq Transcriptome Human Gene Expression Kit (Thermo Fisher Scientific)	49	Ion Torrent Proton	1034369	460255	44.5	37.8
GSM3348428	GSE118829	10.1136/annrheumdis-2018-214885	Cartilage	RNA-seq	SINGLE	Rheumatoid_arthritis	Blood	Pathological	Peripheral_blood	T_cells	44	Adults	Male	Treatment: IFX treatment; Cell type: Tcm CD4 cell	Ion AmpliSeq Transcriptome Human Gene Expression Kit (Thermo Fisher Scientific)	110	Ion Torrent Proton	4563807	4071357	89.2	5.2
GSM3348429	GSE118829	10.1136/annrheumdis-2018-214885	Cartilage	RNA-seq	SINGLE	Rheumatoid_arthritis	Blood	Pathological	Peripheral_blood	T_cells	44	Adults	Male	Treatment: IFX treatment; Cell type: Tem CD4 cell	Ion AmpliSeq Transcriptome Human Gene Expression Kit (Thermo Fisher Scientific)	112	Ion Torrent Proton	4142463	3727422	89.9	4.9
GSM3348430	GSE118829	10.1136/annrheumdis-2018-214885	Cartilage	RNA-seq	SINGLE	Rheumatoid_arthritis	Blood	Pathological	Peripheral_blood	T_cells	44	Adults	Male	Treatment: IFX treatment; Cell type: Tn CD4 cell	Ion AmpliSeq Transcriptome Human Gene Expression Kit (Thermo Fisher Scientific)	114	Ion Torrent Proton	4311699	3743613	86.8	4.7
GSM3348431	GSE118829	10.1136/annrheumdis-2018-214885	Cartilage	RNA-seq	SINGLE	Rheumatoid_arthritis	Blood	Pathological	Peripheral_blood	T_cells	44	Adults	Male	Treatment: IFX treatment; Cell type: Tcm CD8 cell	Ion AmpliSeq Transcriptome Human Gene Expression Kit (Thermo Fisher Scientific)	110	Ion Torrent Proton	4668734	4153601	88.9	5.4
GSM3348432	GSE118829	10.1136/annrheumdis-2018-214885	Cartilage	RNA-seq	SINGLE	Rheumatoid_arthritis	Blood	Pathological	Peripheral_blood	T_cells	44	Adults	Male	Treatment: IFX treatment; Cell type: Tem CD8 cell	Ion AmpliSeq Transcriptome Human Gene Expression Kit (Thermo Fisher Scientific)	100	Ion Torrent Proton	3295190	2807846	85.2	9.6
GSM3348433	GSE118829	10.1136/annrheumdis-2018-214885	Cartilage	RNA-seq	SINGLE	Rheumatoid_arthritis	Blood	Pathological	Peripheral_blood	T_cells	44	Adults	Male	Treatment: IFX treatment; Cell type: Temra CD8 cell	Ion AmpliSeq Transcriptome Human Gene Expression Kit (Thermo Fisher Scientific)	116	Ion Torrent Proton	4823213	4166377	86.3	4.5
GSM3348434	GSE118829	10.1136/annrheumdis-2018-214885	Cartilage	RNA-seq	SINGLE	Rheumatoid_arthritis	Blood	Pathological	Peripheral_blood	T_cells	44	Adults	Male	Treatment: IFX treatment; Cell type: Tn CD8 cell	Ion AmpliSeq Transcriptome Human Gene Expression Kit (Thermo Fisher Scientific)	111	Ion Torrent Proton	4694677	4196718	89.3	5.2
GSM3348435	GSE118829	10.1136/annrheumdis-2018-214885	Cartilage	RNA-seq	SINGLE	Rheumatoid_arthritis	Blood	Pathological	Peripheral_blood	T_cells	65	Older_adults	Female	Treatment: IFX treatment; Cell type: Tcm CD4 cell	Ion AmpliSeq Transcriptome Human Gene Expression Kit (Thermo Fisher Scientific)	109	Ion Torrent Proton	5266990	4767963	90.5	4.8
GSM3348436	GSE118829	10.1136/annrheumdis-2018-214885	Cartilage	RNA-seq	SINGLE	Rheumatoid_arthritis	Blood	Pathological	Peripheral_blood	T_cells	65	Older_adults	Female	Treatment: IFX treatment; Cell type: Tem CD4 cell	Ion AmpliSeq Transcriptome Human Gene Expression Kit (Thermo Fisher Scientific)	112	Ion Torrent Proton	4736452	4256092	89.8	4.7
GSM3348437	GSE118829	10.1136/annrheumdis-2018-214885	Cartilage	RNA-seq	SINGLE	Rheumatoid_arthritis	Blood	Pathological	Peripheral_blood	T_cells	65	Older_adults	Female	Treatment: IFX treatment; Cell type: Tn CD4 cell	Ion AmpliSeq Transcriptome Human Gene Expression Kit (Thermo Fisher Scientific)	102	Ion Torrent Proton	4586398	4103940	89.4	6.5
GSM3348438	GSE118829	10.1136/annrheumdis-2018-214885	Cartilage	RNA-seq	SINGLE	Rheumatoid_arthritis	Blood	Pathological	Peripheral_blood	T_cells	65	Older_adults	Female	Treatment: IFX treatment; Cell type: Tcm CD8 cell	Ion AmpliSeq Transcriptome Human Gene Expression Kit (Thermo Fisher Scientific)	110	Ion Torrent Proton	4007176	3606713	90	5.3
GSM3348439	GSE118829	10.1136/annrheumdis-2018-214885	Cartilage	RNA-seq	SINGLE	Rheumatoid_arthritis	Blood	Pathological	Peripheral_blood	T_cells	65	Older_adults	Female	Treatment: IFX treatment; Cell type: Temra CD8 cell	Ion AmpliSeq Transcriptome Human Gene Expression Kit (Thermo Fisher Scientific)	106	Ion Torrent Proton	4281673	3899641	91	5.2
GSM3348440	GSE118829	10.1136/annrheumdis-2018-214885	Cartilage	RNA-seq	SINGLE	Rheumatoid_arthritis	Blood	Pathological	Peripheral_blood	T_cells	65	Older_adults	Female	Treatment: IFX treatment; Cell type: Tn CD8 cell	Ion AmpliSeq Transcriptome Human Gene Expression Kit (Thermo Fisher Scientific)	110	Ion Torrent Proton	4677012	4172239	89.2	6.1
GSM3348441	GSE118829	10.1136/annrheumdis-2018-214885	Cartilage	RNA-seq	SINGLE	Rheumatoid_arthritis	Blood	Pathological	Peripheral_blood	T_cells	53	Adults	Female	Treatment: IFX treatment; Cell type: Tcm CD4 cell	Ion AmpliSeq Transcriptome Human Gene Expression Kit (Thermo Fisher Scientific)	110	Ion Torrent Proton	4959204	4463744	90	5.4
GSM3348442	GSE118829	10.1136/annrheumdis-2018-214885	Cartilage	RNA-seq	SINGLE	Rheumatoid_arthritis	Blood	Pathological	Peripheral_blood	T_cells	53	Adults	Female	Treatment: IFX treatment; Cell type: Tem CD4 cell	Ion AmpliSeq Transcriptome Human Gene Expression Kit (Thermo Fisher Scientific)	110	Ion Torrent Proton	4856349	4379397	90.1	5.2
GSM3348443	GSE118829	10.1136/annrheumdis-2018-214885	Cartilage	RNA-seq	SINGLE	Rheumatoid_arthritis	Blood	Pathological	Peripheral_blood	T_cells	53	Adults	Female	Treatment: IFX treatment; Cell type: Tn CD4 cell	Ion AmpliSeq Transcriptome Human Gene Expression Kit (Thermo Fisher Scientific)	107	Ion Torrent Proton	4177839	3745350	89.6	6
GSM3348444	GSE118829	10.1136/annrheumdis-2018-214885	Cartilage	RNA-seq	SINGLE	Rheumatoid_arthritis	Blood	Pathological	Peripheral_blood	T_cells	53	Adults	Female	Treatment: IFX treatment; Cell type: Tcm CD8 cell	Ion AmpliSeq Transcriptome Human Gene Expression Kit (Thermo Fisher Scientific)	111	Ion Torrent Proton	4710426	4170831	88.5	4.9
GSM3348445	GSE118829	10.1136/annrheumdis-2018-214885	Cartilage	RNA-seq	SINGLE	Rheumatoid_arthritis	Blood	Pathological	Peripheral_blood	T_cells	53	Adults	Female	Treatment: IFX treatment; Cell type: Tem CD8 cell	Ion AmpliSeq Transcriptome Human Gene Expression Kit (Thermo Fisher Scientific)	112	Ion Torrent Proton	4857615	4315124	88.8	4.9
GSM3348446	GSE118829	10.1136/annrheumdis-2018-214885	Cartilage	RNA-seq	SINGLE	Rheumatoid_arthritis	Blood	Pathological	Peripheral_blood	T_cells	53	Adults	Female	Treatment: IFX treatment; Cell type: Temra CD8 cell	Ion AmpliSeq Transcriptome Human Gene Expression Kit (Thermo Fisher Scientific)	115	Ion Torrent Proton	5125293	4439551	86.6	4.5
GSM3348447	GSE118829	10.1136/annrheumdis-2018-214885	Cartilage	RNA-seq	SINGLE	Rheumatoid_arthritis	Blood	Pathological	Peripheral_blood	T_cells	53	Adults	Female	Treatment: IFX treatment; Cell type: Tn CD8 cell	Ion AmpliSeq Transcriptome Human Gene Expression Kit (Thermo Fisher Scientific)	117	Ion Torrent Proton	5569591	4592400	82.4	4.8
GSM3348448	GSE118829	10.1136/annrheumdis-2018-214885	Cartilage	RNA-seq	SINGLE	Rheumatoid_arthritis	Blood	Pathological	Peripheral_blood	T_cells	56	Adults	Female	Treatment: IFX treatment; Cell type: Tcm CD4 cell	Ion AmpliSeq Transcriptome Human Gene Expression Kit (Thermo Fisher Scientific)	111	Ion Torrent Proton	5180591	4710395	90.9	4.8
GSM3348449	GSE118829	10.1136/annrheumdis-2018-214885	Cartilage	RNA-seq	SINGLE	Rheumatoid_arthritis	Blood	Pathological	Peripheral_blood	T_cells	56	Adults	Female	Treatment: IFX treatment; Cell type: Tem CD4 cell	Ion AmpliSeq Transcriptome Human Gene Expression Kit (Thermo Fisher Scientific)	114	Ion Torrent Proton	5618916	4998199	88.9	4.7
GSM3348450	GSE118829	10.1136/annrheumdis-2018-214885	Cartilage	RNA-seq	SINGLE	Rheumatoid_arthritis	Blood	Pathological	Peripheral_blood	T_cells	56	Adults	Female	Treatment: IFX treatment; Cell type: Tn CD4 cell	Ion AmpliSeq Transcriptome Human Gene Expression Kit (Thermo Fisher Scientific)	105	Ion Torrent Proton	4438425	3993633	89.9	5.9
GSM3348451	GSE118829	10.1136/annrheumdis-2018-214885	Cartilage	RNA-seq	SINGLE	Rheumatoid_arthritis	Blood	Pathological	Peripheral_blood	T_cells	56	Adults	Female	Treatment: IFX treatment; Cell type: Tcm CD8 cell	Ion AmpliSeq Transcriptome Human Gene Expression Kit (Thermo Fisher Scientific)	112	Ion Torrent Proton	3906985	3515931	89.9	5.1
GSM3348452	GSE118829	10.1136/annrheumdis-2018-214885	Cartilage	RNA-seq	SINGLE	Rheumatoid_arthritis	Blood	Pathological	Peripheral_blood	T_cells	56	Adults	Female	Treatment: IFX treatment; Cell type: Tem CD8 cell	Ion AmpliSeq Transcriptome Human Gene Expression Kit (Thermo Fisher Scientific)	114	Ion Torrent Proton	4578221	3973008	86.7	4.8
GSM3348453	GSE118829	10.1136/annrheumdis-2018-214885	Cartilage	RNA-seq	SINGLE	Rheumatoid_arthritis	Blood	Pathological	Peripheral_blood	T_cells	56	Adults	Female	Treatment: IFX treatment; Cell type: Temra CD8 cell	Ion AmpliSeq Transcriptome Human Gene Expression Kit (Thermo Fisher Scientific)	107	Ion Torrent Proton	4769249	4290490	89.9	5.5
GSM3348454	GSE118829	10.1136/annrheumdis-2018-214885	Cartilage	RNA-seq	SINGLE	Rheumatoid_arthritis	Blood	Pathological	Peripheral_blood	T_cells	56	Adults	Female	Treatment: IFX treatment; Cell type: Tn CD8 cell	Ion AmpliSeq Transcriptome Human Gene Expression Kit (Thermo Fisher Scientific)	114	Ion Torrent Proton	4393595	3888612	88.5	5.2
GSM3348455	GSE118829	10.1136/annrheumdis-2018-214885	Cartilage	RNA-seq	SINGLE	Rheumatoid_arthritis	Blood	Pathological	Peripheral_blood	T_cells	65	Older_adults	Female	Treatment: MTX treatment; Cell type: Tcm CD4 cell	Ion AmpliSeq Transcriptome Human Gene Expression Kit (Thermo Fisher Scientific)	100	Ion Torrent Proton	4487719	3844880	85.6	9.3
GSM3348456	GSE118829	10.1136/annrheumdis-2018-214885	Cartilage	RNA-seq	SINGLE	Rheumatoid_arthritis	Blood	Pathological	Peripheral_blood	T_cells	65	Older_adults	Female	Treatment: MTX treatment; Cell type: Tn CD4 cell	Ion AmpliSeq Transcriptome Human Gene Expression Kit (Thermo Fisher Scientific)	111	Ion Torrent Proton	4363278	3875625	88.8	5.6
GSM3348457	GSE118829	10.1136/annrheumdis-2018-214885	Cartilage	RNA-seq	SINGLE	Rheumatoid_arthritis	Blood	Pathological	Peripheral_blood	T_cells	65	Older_adults	Female	Treatment: MTX treatment; Cell type: Tcm CD8 cell	Ion AmpliSeq Transcriptome Human Gene Expression Kit (Thermo Fisher Scientific)	68	Ion Torrent Proton	1918187	1252631	65.3	20.7
GSM3348458	GSE118829	10.1136/annrheumdis-2018-214885	Cartilage	RNA-seq	SINGLE	Rheumatoid_arthritis	Blood	Pathological	Peripheral_blood	T_cells	65	Older_adults	Female	Treatment: MTX treatment; Cell type: Tn CD8 cell	Ion AmpliSeq Transcriptome Human Gene Expression Kit (Thermo Fisher Scientific)	111	Ion Torrent Proton	4464755	3965081	88.8	5.1
GSM3348459	GSE118829	10.1136/annrheumdis-2018-214885	Cartilage	RNA-seq	SINGLE	Rheumatoid_arthritis	Blood	Pathological	Peripheral_blood	T_cells	43	Adults	Female	Treatment: MTX treatment; Cell type: Tcm CD4 cell	Ion AmpliSeq Transcriptome Human Gene Expression Kit (Thermo Fisher Scientific)	111	Ion Torrent Proton	4492783	4059062	90.3	4.9
GSM3348460	GSE118829	10.1136/annrheumdis-2018-214885	Cartilage	RNA-seq	SINGLE	Rheumatoid_arthritis	Blood	Pathological	Peripheral_blood	T_cells	43	Adults	Female	Treatment: MTX treatment; Cell type: Tem CD4 cell	Ion AmpliSeq Transcriptome Human Gene Expression Kit (Thermo Fisher Scientific)	113	Ion Torrent Proton	4036926	3632808	89.9	4.6
GSM3348461	GSE118829	10.1136/annrheumdis-2018-214885	Cartilage	RNA-seq	SINGLE	Rheumatoid_arthritis	Blood	Pathological	Peripheral_blood	T_cells	43	Adults	Female	Treatment: MTX treatment; Cell type: Tn CD4 cell	Ion AmpliSeq Transcriptome Human Gene Expression Kit (Thermo Fisher Scientific)	110	Ion Torrent Proton	4326551	3929015	90.8	4.9
GSM3348462	GSE118829	10.1136/annrheumdis-2018-214885	Cartilage	RNA-seq	SINGLE	Rheumatoid_arthritis	Blood	Pathological	Peripheral_blood	T_cells	43	Adults	Female	Treatment: MTX treatment; Cell type: Tem CD8 cell	Ion AmpliSeq Transcriptome Human Gene Expression Kit (Thermo Fisher Scientific)	113	Ion Torrent Proton	4488527	4047144	90.1	4.7
GSM3348463	GSE118829	10.1136/annrheumdis-2018-214885	Cartilage	RNA-seq	SINGLE	Rheumatoid_arthritis	Blood	Pathological	Peripheral_blood	T_cells	43	Adults	Female	Treatment: MTX treatment; Cell type: Temra CD8 cell	Ion AmpliSeq Transcriptome Human Gene Expression Kit (Thermo Fisher Scientific)	112	Ion Torrent Proton	4569553	4131100	90.4	5
GSM3348464	GSE118829	10.1136/annrheumdis-2018-214885	Cartilage	RNA-seq	SINGLE	Rheumatoid_arthritis	Blood	Pathological	Peripheral_blood	T_cells	43	Adults	Female	Treatment: MTX treatment; Cell type: Tn CD8 cell	Ion AmpliSeq Transcriptome Human Gene Expression Kit (Thermo Fisher Scientific)	114	Ion Torrent Proton	4110146	3630786	88.3	5
GSM3348465	GSE118829	10.1136/annrheumdis-2018-214885	Cartilage	RNA-seq	SINGLE	Rheumatoid_arthritis	Blood	Pathological	Peripheral_blood	T_cells	42	Adults	Female	Treatment: MTX treatment; Cell type: Tcm CD4 cell	Ion AmpliSeq Transcriptome Human Gene Expression Kit (Thermo Fisher Scientific)	67	Ion Torrent Proton	2369654	1468532	61.9	25.5
GSM3348466	GSE118829	10.1136/annrheumdis-2018-214885	Cartilage	RNA-seq	SINGLE	Rheumatoid_arthritis	Blood	Pathological	Peripheral_blood	T_cells	42	Adults	Female	Treatment: MTX treatment; Cell type: Tem CD4 cell	Ion AmpliSeq Transcriptome Human Gene Expression Kit (Thermo Fisher Scientific)	47	Ion Torrent Proton	1289896	587579	45.5	39.7
GSM3348467	GSE118829	10.1136/annrheumdis-2018-214885	Cartilage	RNA-seq	SINGLE	Rheumatoid_arthritis	Blood	Pathological	Peripheral_blood	T_cells	42	Adults	Female	Treatment: MTX treatment; Cell type: Tn CD4 cell	Ion AmpliSeq Transcriptome Human Gene Expression Kit (Thermo Fisher Scientific)	112	Ion Torrent Proton	7066119	6240429	88.3	5.3
GSM3348468	GSE118829	10.1136/annrheumdis-2018-214885	Cartilage	RNA-seq	SINGLE	Rheumatoid_arthritis	Blood	Pathological	Peripheral_blood	T_cells	42	Adults	Female	Treatment: MTX treatment; Cell type: Tcm CD8 cell	Ion AmpliSeq Transcriptome Human Gene Expression Kit (Thermo Fisher Scientific)	71	Ion Torrent Proton	2167925	1414029	65.2	22.7
GSM3348469	GSE118829	10.1136/annrheumdis-2018-214885	Cartilage	RNA-seq	SINGLE	Rheumatoid_arthritis	Blood	Pathological	Peripheral_blood	T_cells	42	Adults	Female	Treatment: MTX treatment; Cell type: Tem CD8 cell	Ion AmpliSeq Transcriptome Human Gene Expression Kit (Thermo Fisher Scientific)	74	Ion Torrent Proton	2707973	1844353	68.1	20.5
GSM3348470	GSE118829	10.1136/annrheumdis-2018-214885	Cartilage	RNA-seq	SINGLE	Rheumatoid_arthritis	Blood	Pathological	Peripheral_blood	T_cells	42	Adults	Female	Treatment: MTX treatment; Cell type: Temra CD8 cell	Ion AmpliSeq Transcriptome Human Gene Expression Kit (Thermo Fisher Scientific)	60	Ion Torrent Proton	1920563	1099729	57.2	28.4
GSM3348471	GSE118829	10.1136/annrheumdis-2018-214885	Cartilage	RNA-seq	SINGLE	Rheumatoid_arthritis	Blood	Pathological	Peripheral_blood	T_cells	42	Adults	Female	Treatment: MTX treatment; Cell type: Tn CD8 cell	Ion AmpliSeq Transcriptome Human Gene Expression Kit (Thermo Fisher Scientific)	108	Ion Torrent Proton	5181374	4627752	89.3	6.3
GSM3348472	GSE118829	10.1136/annrheumdis-2018-214885	Cartilage	RNA-seq	SINGLE	Rheumatoid_arthritis	Blood	Pathological	Peripheral_blood	T_cells	76	Older_adults	Female	Treatment: MTX treatment; Cell type: Tcm CD4 cell	Ion AmpliSeq Transcriptome Human Gene Expression Kit (Thermo Fisher Scientific)	106	Ion Torrent Proton	5699699	5045475	88.5	7.3
GSM3348473	GSE118829	10.1136/annrheumdis-2018-214885	Cartilage	RNA-seq	SINGLE	Rheumatoid_arthritis	Blood	Pathological	Peripheral_blood	T_cells	76	Older_adults	Female	Treatment: MTX treatment; Cell type: Tem CD4 cell	Ion AmpliSeq Transcriptome Human Gene Expression Kit (Thermo Fisher Scientific)	102	Ion Torrent Proton	5456096	4749691	87	8.5
GSM3348474	GSE118829	10.1136/annrheumdis-2018-214885	Cartilage	RNA-seq	SINGLE	Rheumatoid_arthritis	Blood	Pathological	Peripheral_blood	T_cells	76	Older_adults	Female	Treatment: MTX treatment; Cell type: Tn CD4 cell	Ion AmpliSeq Transcriptome Human Gene Expression Kit (Thermo Fisher Scientific)	100	Ion Torrent Proton	5000140	4273543	85.4	9.9
GSM3348475	GSE118829	10.1136/annrheumdis-2018-214885	Cartilage	RNA-seq	SINGLE	Rheumatoid_arthritis	Blood	Pathological	Peripheral_blood	T_cells	76	Older_adults	Female	Treatment: MTX treatment; Cell type: Tem CD8 cell	Ion AmpliSeq Transcriptome Human Gene Expression Kit (Thermo Fisher Scientific)	94	Ion Torrent Proton	4017569	3372584	83.9	9.9
GSM3348476	GSE118829	10.1136/annrheumdis-2018-214885	Cartilage	RNA-seq	SINGLE	Rheumatoid_arthritis	Blood	Pathological	Peripheral_blood	T_cells	76	Older_adults	Female	Treatment: MTX treatment; Cell type: Temra CD8 cell	Ion AmpliSeq Transcriptome Human Gene Expression Kit (Thermo Fisher Scientific)	94	Ion Torrent Proton	4752459	3958327	83.2	10.3
GSM3348477	GSE118829	10.1136/annrheumdis-2018-214885	Cartilage	RNA-seq	SINGLE	Rheumatoid_arthritis	Blood	Pathological	Peripheral_blood	T_cells	28	Adults	Female	Treatment: MTX treatment; Cell type: Tcm CD4 cell	Ion AmpliSeq Transcriptome Human Gene Expression Kit (Thermo Fisher Scientific)	108	Ion Torrent Proton	5936320	5301088	89.3	6
GSM3348478	GSE118829	10.1136/annrheumdis-2018-214885	Cartilage	RNA-seq	SINGLE	Rheumatoid_arthritis	Blood	Pathological	Peripheral_blood	T_cells	28	Adults	Female	Treatment: MTX treatment; Cell type: Tem CD4 cell	Ion AmpliSeq Transcriptome Human Gene Expression Kit (Thermo Fisher Scientific)	96	Ion Torrent Proton	5187243	4254406	82	11.5
GSM3348479	GSE118829	10.1136/annrheumdis-2018-214885	Cartilage	RNA-seq	SINGLE	Rheumatoid_arthritis	Blood	Pathological	Peripheral_blood	T_cells	28	Adults	Female	Treatment: MTX treatment; Cell type: Tn CD4 cell	Ion AmpliSeq Transcriptome Human Gene Expression Kit (Thermo Fisher Scientific)	104	Ion Torrent Proton	5582970	4926284	88.2	7.1
GSM3348480	GSE118829	10.1136/annrheumdis-2018-214885	Cartilage	RNA-seq	SINGLE	Rheumatoid_arthritis	Blood	Pathological	Peripheral_blood	T_cells	28	Adults	Female	Treatment: MTX treatment; Cell type: Tcm CD8 cell	Ion AmpliSeq Transcriptome Human Gene Expression Kit (Thermo Fisher Scientific)	69	Ion Torrent Proton	2689614	1687469	62.7	26.5
GSM3348481	GSE118829	10.1136/annrheumdis-2018-214885	Cartilage	RNA-seq	SINGLE	Rheumatoid_arthritis	Blood	Pathological	Peripheral_blood	T_cells	28	Adults	Female	Treatment: MTX treatment; Cell type: Tem CD8 cell	Ion AmpliSeq Transcriptome Human Gene Expression Kit (Thermo Fisher Scientific)	110	Ion Torrent Proton	6920065	6072689	87.7	5.7
GSM3348482	GSE118829	10.1136/annrheumdis-2018-214885	Cartilage	RNA-seq	SINGLE	Rheumatoid_arthritis	Blood	Pathological	Peripheral_blood	T_cells	28	Adults	Female	Treatment: MTX treatment; Cell type: Tn CD8 cell	Ion AmpliSeq Transcriptome Human Gene Expression Kit (Thermo Fisher Scientific)	97	Ion Torrent Proton	4519654	3750967	82.9	11.5
GSM3348483	GSE118829	10.1136/annrheumdis-2018-214885	Cartilage	RNA-seq	SINGLE	Rheumatoid_arthritis	Blood	Pathological	Peripheral_blood	T_cells	55	Adults	Female	Treatment: MTX treatment; Cell type: Tcm CD4 cell	Ion AmpliSeq Transcriptome Human Gene Expression Kit (Thermo Fisher Scientific)	108	Ion Torrent Proton	5193126	4665803	89.8	5.8
GSM3348484	GSE118829	10.1136/annrheumdis-2018-214885	Cartilage	RNA-seq	SINGLE	Rheumatoid_arthritis	Blood	Pathological	Peripheral_blood	T_cells	55	Adults	Female	Treatment: MTX treatment; Cell type: Tem CD4 cell	Ion AmpliSeq Transcriptome Human Gene Expression Kit (Thermo Fisher Scientific)	110	Ion Torrent Proton	5482139	4902646	89.4	5.6
GSM3348485	GSE118829	10.1136/annrheumdis-2018-214885	Cartilage	RNA-seq	SINGLE	Rheumatoid_arthritis	Blood	Pathological	Peripheral_blood	T_cells	55	Adults	Female	Treatment: MTX treatment; Cell type: Tn CD4 cell	Ion AmpliSeq Transcriptome Human Gene Expression Kit (Thermo Fisher Scientific)	111	Ion Torrent Proton	4918224	4359522	88.6	5.4
GSM3348486	GSE118829	10.1136/annrheumdis-2018-214885	Cartilage	RNA-seq	SINGLE	Rheumatoid_arthritis	Blood	Pathological	Peripheral_blood	T_cells	55	Adults	Female	Treatment: MTX treatment; Cell type: Tem CD8 cell	Ion AmpliSeq Transcriptome Human Gene Expression Kit (Thermo Fisher Scientific)	105	Ion Torrent Proton	3760975	3352591	89.1	6.5
GSM3348487	GSE118829	10.1136/annrheumdis-2018-214885	Cartilage	RNA-seq	SINGLE	Rheumatoid_arthritis	Blood	Pathological	Peripheral_blood	T_cells	55	Adults	Female	Treatment: MTX treatment; Cell type: Tn CD8 cell	Ion AmpliSeq Transcriptome Human Gene Expression Kit (Thermo Fisher Scientific)	104	Ion Torrent Proton	2264345	1866935	82.4	7.6
GSM3348488	GSE118829	10.1136/annrheumdis-2018-214885	Cartilage	RNA-seq	SINGLE	Rheumatoid_arthritis	Blood	Pathological	Peripheral_blood	T_cells	69	Older_adults	Female	Treatment: MTX treatment; Cell type: Tcm CD4 cell	Ion AmpliSeq Transcriptome Human Gene Expression Kit (Thermo Fisher Scientific)	110	Ion Torrent Proton	4382170	3895736	88.9	5.6
GSM3348489	GSE118829	10.1136/annrheumdis-2018-214885	Cartilage	RNA-seq	SINGLE	Rheumatoid_arthritis	Blood	Pathological	Peripheral_blood	T_cells	69	Older_adults	Female	Treatment: MTX treatment; Cell type: Tem CD4 cell	Ion AmpliSeq Transcriptome Human Gene Expression Kit (Thermo Fisher Scientific)	112	Ion Torrent Proton	4635301	4076304	87.9	4.9
GSM3348490	GSE118829	10.1136/annrheumdis-2018-214885	Cartilage	RNA-seq	SINGLE	Rheumatoid_arthritis	Blood	Pathological	Peripheral_blood	T_cells	69	Older_adults	Female	Treatment: MTX treatment; Cell type: Tn CD4 cell	Ion AmpliSeq Transcriptome Human Gene Expression Kit (Thermo Fisher Scientific)	107	Ion Torrent Proton	4592416	4108400	89.4	6
GSM3348491	GSE118829	10.1136/annrheumdis-2018-214885	Cartilage	RNA-seq	SINGLE	Rheumatoid_arthritis	Blood	Pathological	Peripheral_blood	T_cells	69	Older_adults	Female	Treatment: MTX treatment; Cell type: Tcm CD8 cell	Ion AmpliSeq Transcriptome Human Gene Expression Kit (Thermo Fisher Scientific)	111	Ion Torrent Proton	5105633	4579544	89.7	5.1
GSM3348492	GSE118829	10.1136/annrheumdis-2018-214885	Cartilage	RNA-seq	SINGLE	Rheumatoid_arthritis	Blood	Pathological	Peripheral_blood	T_cells	69	Older_adults	Female	Treatment: MTX treatment; Cell type: Tem CD8 cell	Ion AmpliSeq Transcriptome Human Gene Expression Kit (Thermo Fisher Scientific)	116	Ion Torrent Proton	5715412	4882140	85.4	4.8
GSM3348493	GSE118829	10.1136/annrheumdis-2018-214885	Cartilage	RNA-seq	SINGLE	Rheumatoid_arthritis	Blood	Pathological	Peripheral_blood	T_cells	69	Older_adults	Female	Treatment: MTX treatment; Cell type: Temra CD8 cell	Ion AmpliSeq Transcriptome Human Gene Expression Kit (Thermo Fisher Scientific)	115	Ion Torrent Proton	4709925	4072581	86.4	5
GSM3348494	GSE118829	10.1136/annrheumdis-2018-214885	Cartilage	RNA-seq	SINGLE	Rheumatoid_arthritis	Blood	Pathological	Peripheral_blood	T_cells	69	Older_adults	Female	Treatment: MTX treatment; Cell type: Tn CD8 cell	Ion AmpliSeq Transcriptome Human Gene Expression Kit (Thermo Fisher Scientific)	103	Ion Torrent Proton	3777904	3268016	86.5	8.5
GSM3348495	GSE118829	10.1136/annrheumdis-2018-214885	Cartilage	RNA-seq	SINGLE	Rheumatoid_arthritis	Blood	Pathological	Peripheral_blood	T_cells	70	Older_adults	Female	Treatment: MTX treatment; Cell type: Tcm CD4 cell	Ion AmpliSeq Transcriptome Human Gene Expression Kit (Thermo Fisher Scientific)	119	Ion Torrent Proton	5493902	4581103	83.3	4.6
GSM3348496	GSE118829	10.1136/annrheumdis-2018-214885	Cartilage	RNA-seq	SINGLE	Rheumatoid_arthritis	Blood	Pathological	Peripheral_blood	T_cells	70	Older_adults	Female	Treatment: MTX treatment; Cell type: Tem CD4 cell	Ion AmpliSeq Transcriptome Human Gene Expression Kit (Thermo Fisher Scientific)	110	Ion Torrent Proton	4457643	4041401	90.6	5.1
GSM3348497	GSE118829	10.1136/annrheumdis-2018-214885	Cartilage	RNA-seq	SINGLE	Rheumatoid_arthritis	Blood	Pathological	Peripheral_blood	T_cells	70	Older_adults	Female	Treatment: MTX treatment; Cell type: Tn CD4 cell	Ion AmpliSeq Transcriptome Human Gene Expression Kit (Thermo Fisher Scientific)	110	Ion Torrent Proton	5105755	4644073	90.9	4.8
GSM3348498	GSE118829	10.1136/annrheumdis-2018-214885	Cartilage	RNA-seq	SINGLE	Rheumatoid_arthritis	Blood	Pathological	Peripheral_blood	T_cells	70	Older_adults	Female	Treatment: MTX treatment; Cell type: Tcm CD8 cell	Ion AmpliSeq Transcriptome Human Gene Expression Kit (Thermo Fisher Scientific)	104	Ion Torrent Proton	3632908	3272554	90	5.8
GSM3348499	GSE118829	10.1136/annrheumdis-2018-214885	Cartilage	RNA-seq	SINGLE	Rheumatoid_arthritis	Blood	Pathological	Peripheral_blood	T_cells	70	Older_adults	Female	Treatment: MTX treatment; Cell type: Tem CD8 cell	Ion AmpliSeq Transcriptome Human Gene Expression Kit (Thermo Fisher Scientific)	100	Ion Torrent Proton	3677464	3295239	89.6	6.3
GSM3348500	GSE118829	10.1136/annrheumdis-2018-214885	Cartilage	RNA-seq	SINGLE	Rheumatoid_arthritis	Blood	Pathological	Peripheral_blood	T_cells	70	Older_adults	Female	Treatment: MTX treatment; Cell type: Temra CD8 cell	Ion AmpliSeq Transcriptome Human Gene Expression Kit (Thermo Fisher Scientific)	100	Ion Torrent Proton	3743483	3348336	89.4	6.2
GSM3348501	GSE118829	10.1136/annrheumdis-2018-214885	Cartilage	RNA-seq	SINGLE	Rheumatoid_arthritis	Blood	Pathological	Peripheral_blood	T_cells	60	Older_adults	Male	Treatment: MTX treatment; Cell type: Tcm CD4 cell	Ion AmpliSeq Transcriptome Human Gene Expression Kit (Thermo Fisher Scientific)	112	Ion Torrent Proton	4989227	4369274	87.5	5.3
GSM3348502	GSE118829	10.1136/annrheumdis-2018-214885	Cartilage	RNA-seq	SINGLE	Rheumatoid_arthritis	Blood	Pathological	Peripheral_blood	T_cells	60	Older_adults	Male	Treatment: MTX treatment; Cell type: Tem CD4 cell	Ion AmpliSeq Transcriptome Human Gene Expression Kit (Thermo Fisher Scientific)	108	Ion Torrent Proton	4426365	3982644	89.9	5.5
GSM3348503	GSE118829	10.1136/annrheumdis-2018-214885	Cartilage	RNA-seq	SINGLE	Rheumatoid_arthritis	Blood	Pathological	Peripheral_blood	T_cells	60	Older_adults	Male	Treatment: MTX treatment; Cell type: Tn CD4 cell	Ion AmpliSeq Transcriptome Human Gene Expression Kit (Thermo Fisher Scientific)	111	Ion Torrent Proton	5000807	4412063	88.2	5.3
GSM3348504	GSE118829	10.1136/annrheumdis-2018-214885	Cartilage	RNA-seq	SINGLE	Rheumatoid_arthritis	Blood	Pathological	Peripheral_blood	T_cells	60	Older_adults	Male	Treatment: MTX treatment; Cell type: Tcm CD8 cell	Ion AmpliSeq Transcriptome Human Gene Expression Kit (Thermo Fisher Scientific)	109	Ion Torrent Proton	4145105	3722923	89.8	5.5
GSM3348505	GSE118829	10.1136/annrheumdis-2018-214885	Cartilage	RNA-seq	SINGLE	Rheumatoid_arthritis	Blood	Pathological	Peripheral_blood	T_cells	60	Older_adults	Male	Treatment: MTX treatment; Cell type: Tem CD8 cell	Ion AmpliSeq Transcriptome Human Gene Expression Kit (Thermo Fisher Scientific)	110	Ion Torrent Proton	4223394	3767666	89.2	5.2
GSM3348506	GSE118829	10.1136/annrheumdis-2018-214885	Cartilage	RNA-seq	SINGLE	Rheumatoid_arthritis	Blood	Pathological	Peripheral_blood	T_cells	60	Older_adults	Male	Treatment: MTX treatment; Cell type: Temra CD8 cell	Ion AmpliSeq Transcriptome Human Gene Expression Kit (Thermo Fisher Scientific)	109	Ion Torrent Proton	3944192	3521233	89.2	5.5
GSM3348507	GSE118829	10.1136/annrheumdis-2018-214885	Cartilage	RNA-seq	SINGLE	Rheumatoid_arthritis	Blood	Pathological	Peripheral_blood	T_cells	60	Older_adults	Male	Treatment: MTX treatment; Cell type: Tn CD8 cell	Ion AmpliSeq Transcriptome Human Gene Expression Kit (Thermo Fisher Scientific)	109	Ion Torrent Proton	4018612	3593203	89.4	5.6
GSM3348508	GSE118829	10.1136/annrheumdis-2018-214885	Cartilage	RNA-seq	SINGLE	Rheumatoid_arthritis	Blood	Pathological	Peripheral_blood	T_cells	47	Adults	Female	Treatment: MTX treatment; Cell type: Tcm CD4 cell	Ion AmpliSeq Transcriptome Human Gene Expression Kit (Thermo Fisher Scientific)	113	Ion Torrent Proton	4347044	3909534	89.9	4.7
GSM3348509	GSE118829	10.1136/annrheumdis-2018-214885	Cartilage	RNA-seq	SINGLE	Rheumatoid_arthritis	Blood	Pathological	Peripheral_blood	T_cells	47	Adults	Female	Treatment: MTX treatment; Cell type: Tem CD4 cell	Ion AmpliSeq Transcriptome Human Gene Expression Kit (Thermo Fisher Scientific)	112	Ion Torrent Proton	4877508	4433394	90.8	4.4
GSM3348510	GSE118829	10.1136/annrheumdis-2018-214885	Cartilage	RNA-seq	SINGLE	Rheumatoid_arthritis	Blood	Pathological	Peripheral_blood	T_cells	47	Adults	Female	Treatment: MTX treatment; Cell type: Tn CD4 cell	Ion AmpliSeq Transcriptome Human Gene Expression Kit (Thermo Fisher Scientific)	112	Ion Torrent Proton	4333992	3969846	91.6	4.1
GSM3348511	GSE118829	10.1136/annrheumdis-2018-214885	Cartilage	RNA-seq	SINGLE	Rheumatoid_arthritis	Blood	Pathological	Peripheral_blood	T_cells	47	Adults	Female	Treatment: MTX treatment; Cell type: Tcm CD8 cell	Ion AmpliSeq Transcriptome Human Gene Expression Kit (Thermo Fisher Scientific)	103	Ion Torrent Proton	4161560	3766279	90.5	5.8
GSM3348512	GSE118829	10.1136/annrheumdis-2018-214885	Cartilage	RNA-seq	SINGLE	Rheumatoid_arthritis	Blood	Pathological	Peripheral_blood	T_cells	47	Adults	Female	Treatment: MTX treatment; Cell type: Tem CD8 cell	Ion AmpliSeq Transcriptome Human Gene Expression Kit (Thermo Fisher Scientific)	102	Ion Torrent Proton	4017197	3615722	90	6
GSM3348513	GSE118829	10.1136/annrheumdis-2018-214885	Cartilage	RNA-seq	SINGLE	Rheumatoid_arthritis	Blood	Pathological	Peripheral_blood	T_cells	47	Adults	Female	Treatment: MTX treatment; Cell type: Temra CD8 cell	Ion AmpliSeq Transcriptome Human Gene Expression Kit (Thermo Fisher Scientific)	102	Ion Torrent Proton	4700392	4236200	90.1	5.7
GSM3348514	GSE118829	10.1136/annrheumdis-2018-214885	Cartilage	RNA-seq	SINGLE	Rheumatoid_arthritis	Blood	Pathological	Peripheral_blood	T_cells	47	Adults	Female	Treatment: MTX treatment; Cell type: Tn CD8 cell	Ion AmpliSeq Transcriptome Human Gene Expression Kit (Thermo Fisher Scientific)	111	Ion Torrent Proton	3967532	3609827	90.9	4.6
GSM3348515	GSE118829	10.1136/annrheumdis-2018-214885	Cartilage	RNA-seq	SINGLE	Rheumatoid_arthritis	Blood	Pathological	Peripheral_blood	T_cells	46	Adults	Female	Treatment: non treatment; Cell type: Tcm CD4 cell	Ion AmpliSeq Transcriptome Human Gene Expression Kit (Thermo Fisher Scientific)	100	Ion Torrent Proton	4365655	3737527	85.6	9.4
GSM3348516	GSE118829	10.1136/annrheumdis-2018-214885	Cartilage	RNA-seq	SINGLE	Rheumatoid_arthritis	Blood	Pathological	Peripheral_blood	T_cells	46	Adults	Female	Treatment: non treatment; Cell type: Tem CD4 cell	Ion AmpliSeq Transcriptome Human Gene Expression Kit (Thermo Fisher Scientific)	111	Ion Torrent Proton	5047765	4465170	88.4	5.6
GSM3348517	GSE118829	10.1136/annrheumdis-2018-214885	Cartilage	RNA-seq	SINGLE	Rheumatoid_arthritis	Blood	Pathological	Peripheral_blood	T_cells	46	Adults	Female	Treatment: non treatment; Cell type: Tn CD4 cell	Ion AmpliSeq Transcriptome Human Gene Expression Kit (Thermo Fisher Scientific)	101	Ion Torrent Proton	5279537	4460512	84.4	10.7
GSM3348518	GSE118829	10.1136/annrheumdis-2018-214885	Cartilage	RNA-seq	SINGLE	Rheumatoid_arthritis	Blood	Pathological	Peripheral_blood	T_cells	46	Adults	Female	Treatment: non treatment; Cell type: Tem CD8 cell	Ion AmpliSeq Transcriptome Human Gene Expression Kit (Thermo Fisher Scientific)	102	Ion Torrent Proton	4519001	3915446	86.6	8.6
GSM3348519	GSE118829	10.1136/annrheumdis-2018-214885	Cartilage	RNA-seq	SINGLE	Rheumatoid_arthritis	Blood	Pathological	Peripheral_blood	T_cells	46	Adults	Female	Treatment: non treatment; Cell type: Temra CD8 cell	Ion AmpliSeq Transcriptome Human Gene Expression Kit (Thermo Fisher Scientific)	99	Ion Torrent Proton	4409912	3760239	85.2	9.2
GSM3348520	GSE118829	10.1136/annrheumdis-2018-214885	Cartilage	RNA-seq	SINGLE	Rheumatoid_arthritis	Blood	Pathological	Peripheral_blood	T_cells	46	Adults	Female	Treatment: non treatment; Cell type: Tn CD8 cell	Ion AmpliSeq Transcriptome Human Gene Expression Kit (Thermo Fisher Scientific)	107	Ion Torrent Proton	4557057	4063209	89.1	6.6
GSM3348521	GSE118829	10.1136/annrheumdis-2018-214885	Cartilage	RNA-seq	SINGLE	Rheumatoid_arthritis	Blood	Pathological	Peripheral_blood	T_cells	56	Adults	Female	Treatment: non treatment; Cell type: Tcm CD4 cell	Ion AmpliSeq Transcriptome Human Gene Expression Kit (Thermo Fisher Scientific)	114	Ion Torrent Proton	4969833	4415150	88.8	4.5
GSM3348522	GSE118829	10.1136/annrheumdis-2018-214885	Cartilage	RNA-seq	SINGLE	Rheumatoid_arthritis	Blood	Pathological	Peripheral_blood	T_cells	56	Adults	Female	Treatment: non treatment; Cell type: Tem CD4 cell	Ion AmpliSeq Transcriptome Human Gene Expression Kit (Thermo Fisher Scientific)	112	Ion Torrent Proton	5127200	4626413	90.2	4.6
GSM3348523	GSE118829	10.1136/annrheumdis-2018-214885	Cartilage	RNA-seq	SINGLE	Rheumatoid_arthritis	Blood	Pathological	Peripheral_blood	T_cells	56	Adults	Female	Treatment: non treatment; Cell type: Tn CD4 cell	Ion AmpliSeq Transcriptome Human Gene Expression Kit (Thermo Fisher Scientific)	111	Ion Torrent Proton	4571352	4141668	90.6	5
GSM3348524	GSE118829	10.1136/annrheumdis-2018-214885	Cartilage	RNA-seq	SINGLE	Rheumatoid_arthritis	Blood	Pathological	Peripheral_blood	T_cells	56	Adults	Female	Treatment: non treatment; Cell type: Tcm CD8 cell	Ion AmpliSeq Transcriptome Human Gene Expression Kit (Thermo Fisher Scientific)	111	Ion Torrent Proton	3905374	3539913	90.6	4.9
GSM3348525	GSE118829	10.1136/annrheumdis-2018-214885	Cartilage	RNA-seq	SINGLE	Rheumatoid_arthritis	Blood	Pathological	Peripheral_blood	T_cells	56	Adults	Female	Treatment: non treatment; Cell type: Tem CD8 cell	Ion AmpliSeq Transcriptome Human Gene Expression Kit (Thermo Fisher Scientific)	116	Ion Torrent Proton	4683208	4095209	87.4	4.4
GSM3348526	GSE118829	10.1136/annrheumdis-2018-214885	Cartilage	RNA-seq	SINGLE	Rheumatoid_arthritis	Blood	Pathological	Peripheral_blood	T_cells	56	Adults	Female	Treatment: non treatment; Cell type: Temra CD8 cell	Ion AmpliSeq Transcriptome Human Gene Expression Kit (Thermo Fisher Scientific)	109	Ion Torrent Proton	3840511	3494616	90.9	5.2
GSM3348527	GSE118829	10.1136/annrheumdis-2018-214885	Cartilage	RNA-seq	SINGLE	Rheumatoid_arthritis	Blood	Pathological	Peripheral_blood	T_cells	56	Adults	Female	Treatment: non treatment; Cell type: Tn CD8 cell	Ion AmpliSeq Transcriptome Human Gene Expression Kit (Thermo Fisher Scientific)	113	Ion Torrent Proton	4756866	4201719	88.3	4.8
GSM3348528	GSE118829	10.1136/annrheumdis-2018-214885	Cartilage	RNA-seq	SINGLE	Rheumatoid_arthritis	Blood	Pathological	Peripheral_blood	T_cells	68	Older_adults	Female	Treatment: non treatment; Cell type: Tcm CD4 cell	Ion AmpliSeq Transcriptome Human Gene Expression Kit (Thermo Fisher Scientific)	111	Ion Torrent Proton	7087426	6258729	88.3	5.5
GSM3348529	GSE118829	10.1136/annrheumdis-2018-214885	Cartilage	RNA-seq	SINGLE	Rheumatoid_arthritis	Blood	Pathological	Peripheral_blood	T_cells	68	Older_adults	Female	Treatment: non treatment; Cell type: Tem CD4 cell	Ion AmpliSeq Transcriptome Human Gene Expression Kit (Thermo Fisher Scientific)	106	Ion Torrent Proton	5356819	4750919	88.6	6.7
GSM3348530	GSE118829	10.1136/annrheumdis-2018-214885	Cartilage	RNA-seq	SINGLE	Rheumatoid_arthritis	Blood	Pathological	Peripheral_blood	T_cells	68	Older_adults	Female	Treatment: non treatment; Cell type: Tn CD4 cell	Ion AmpliSeq Transcriptome Human Gene Expression Kit (Thermo Fisher Scientific)	108	Ion Torrent Proton	7422620	6566096	88.4	6.4
GSM3348531	GSE118829	10.1136/annrheumdis-2018-214885	Cartilage	RNA-seq	SINGLE	Rheumatoid_arthritis	Blood	Pathological	Peripheral_blood	T_cells	68	Older_adults	Female	Treatment: non treatment; Cell type: Tcm CD8 cell	Ion AmpliSeq Transcriptome Human Gene Expression Kit (Thermo Fisher Scientific)	96	Ion Torrent Proton	5492447	4559106	83	11.4
GSM3348532	GSE118829	10.1136/annrheumdis-2018-214885	Cartilage	RNA-seq	SINGLE	Rheumatoid_arthritis	Blood	Pathological	Peripheral_blood	T_cells	68	Older_adults	Female	Treatment: non treatment; Cell type: Tem CD8 cell	Ion AmpliSeq Transcriptome Human Gene Expression Kit (Thermo Fisher Scientific)	107	Ion Torrent Proton	5274394	4691245	88.9	6.5
GSM3348533	GSE118829	10.1136/annrheumdis-2018-214885	Cartilage	RNA-seq	SINGLE	Rheumatoid_arthritis	Blood	Pathological	Peripheral_blood	T_cells	68	Older_adults	Female	Treatment: non treatment; Cell type: Temra CD8 cell	Ion AmpliSeq Transcriptome Human Gene Expression Kit (Thermo Fisher Scientific)	103	Ion Torrent Proton	4447817	3901794	87.7	8
GSM3348534	GSE118829	10.1136/annrheumdis-2018-214885	Cartilage	RNA-seq	SINGLE	Rheumatoid_arthritis	Blood	Pathological	Peripheral_blood	T_cells	68	Older_adults	Female	Treatment: non treatment; Cell type: Tn CD8 cell	Ion AmpliSeq Transcriptome Human Gene Expression Kit (Thermo Fisher Scientific)	40	Ion Torrent Proton	1721290	638437	37	45.3
GSM3348535	GSE118829	10.1136/annrheumdis-2018-214885	Cartilage	RNA-seq	SINGLE	Rheumatoid_arthritis	Blood	Pathological	Peripheral_blood	T_cells	65	Older_adults	Female	Treatment: non treatment; Cell type: Tcm CD4 cell	Ion AmpliSeq Transcriptome Human Gene Expression Kit (Thermo Fisher Scientific)	110	Ion Torrent Proton	6495160	5806265	89.3	5.5
GSM3348536	GSE118829	10.1136/annrheumdis-2018-214885	Cartilage	RNA-seq	SINGLE	Rheumatoid_arthritis	Blood	Pathological	Peripheral_blood	T_cells	65	Older_adults	Female	Treatment: non treatment; Cell type: Tem CD4 cell	Ion AmpliSeq Transcriptome Human Gene Expression Kit (Thermo Fisher Scientific)	97	Ion Torrent Proton	4902076	4140022	84.4	10.4
GSM3348537	GSE118829	10.1136/annrheumdis-2018-214885	Cartilage	RNA-seq	SINGLE	Rheumatoid_arthritis	Blood	Pathological	Peripheral_blood	T_cells	65	Older_adults	Female	Treatment: non treatment; Cell type: Tn CD4 cell	Ion AmpliSeq Transcriptome Human Gene Expression Kit (Thermo Fisher Scientific)	104	Ion Torrent Proton	5627771	4940450	87.7	7.8
GSM3348538	GSE118829	10.1136/annrheumdis-2018-214885	Cartilage	RNA-seq	SINGLE	Rheumatoid_arthritis	Blood	Pathological	Peripheral_blood	T_cells	65	Older_adults	Female	Treatment: non treatment; Cell type: Temra CD8 cell	Ion AmpliSeq Transcriptome Human Gene Expression Kit (Thermo Fisher Scientific)	109	Ion Torrent Proton	6104118	5491327	89.9	5.2
GSM3348539	GSE118829	10.1136/annrheumdis-2018-214885	Cartilage	RNA-seq	SINGLE	Rheumatoid_arthritis	Blood	Pathological	Peripheral_blood	T_cells	65	Older_adults	Female	Treatment: non treatment; Cell type: Tn CD8 cell	Ion AmpliSeq Transcriptome Human Gene Expression Kit (Thermo Fisher Scientific)	107	Ion Torrent Proton	5411859	4816835	89	6.6
GSM3348540	GSE118829	10.1136/annrheumdis-2018-214885	Cartilage	RNA-seq	SINGLE	Rheumatoid_arthritis	Blood	Pathological	Peripheral_blood	T_cells	88	Older_adults	Female	Treatment: non treatment; Cell type: Tcm CD4 cell	Ion AmpliSeq Transcriptome Human Gene Expression Kit (Thermo Fisher Scientific)	108	Ion Torrent Proton	6087279	5460666	89.7	5.9
GSM3348541	GSE118829	10.1136/annrheumdis-2018-214885	Cartilage	RNA-seq	SINGLE	Rheumatoid_arthritis	Blood	Pathological	Peripheral_blood	T_cells	88	Older_adults	Female	Treatment: non treatment; Cell type: Tn CD4 cell	Ion AmpliSeq Transcriptome Human Gene Expression Kit (Thermo Fisher Scientific)	105	Ion Torrent Proton	6180658	5450524	88.1	7.2
GSM3348542	GSE118829	10.1136/annrheumdis-2018-214885	Cartilage	RNA-seq	SINGLE	Rheumatoid_arthritis	Blood	Pathological	Peripheral_blood	T_cells	88	Older_adults	Female	Treatment: non treatment; Cell type: Tcm CD8 cell	Ion AmpliSeq Transcriptome Human Gene Expression Kit (Thermo Fisher Scientific)	64	Ion Torrent Proton	2151800	1355300	62.9	23.7
GSM3348543	GSE118829	10.1136/annrheumdis-2018-214885	Cartilage	RNA-seq	SINGLE	Rheumatoid_arthritis	Blood	Pathological	Peripheral_blood	T_cells	88	Older_adults	Female	Treatment: non treatment; Cell type: Tem CD8 cell	Ion AmpliSeq Transcriptome Human Gene Expression Kit (Thermo Fisher Scientific)	77	Ion Torrent Proton	2748484	1999305	72.7	18.8
GSM3348544	GSE118829	10.1136/annrheumdis-2018-214885	Cartilage	RNA-seq	SINGLE	Rheumatoid_arthritis	Blood	Pathological	Peripheral_blood	T_cells	88	Older_adults	Female	Treatment: non treatment; Cell type: Temra CD8 cell	Ion AmpliSeq Transcriptome Human Gene Expression Kit (Thermo Fisher Scientific)	67	Ion Torrent Proton	2340152	1544062	65.9	22.7
GSM3348545	GSE118829	10.1136/annrheumdis-2018-214885	Cartilage	RNA-seq	SINGLE	Rheumatoid_arthritis	Blood	Pathological	Peripheral_blood	T_cells	88	Older_adults	Female	Treatment: non treatment; Cell type: Tn CD8 cell	Ion AmpliSeq Transcriptome Human Gene Expression Kit (Thermo Fisher Scientific)	72	Ion Torrent Proton	2391780	1619770	67.7	21.3
GSM3348546	GSE118829	10.1136/annrheumdis-2018-214885	Cartilage	RNA-seq	SINGLE	Rheumatoid_arthritis	Blood	Pathological	Peripheral_blood	T_cells	49	Adults	Female	Treatment: non treatment; Cell type: Tcm CD4 cell	Ion AmpliSeq Transcriptome Human Gene Expression Kit (Thermo Fisher Scientific)	109	Ion Torrent Proton	5970022	5369929	89.9	5.6
GSM3348547	GSE118829	10.1136/annrheumdis-2018-214885	Cartilage	RNA-seq	SINGLE	Rheumatoid_arthritis	Blood	Pathological	Peripheral_blood	T_cells	49	Adults	Female	Treatment: non treatment; Cell type: Tem CD4 cell	Ion AmpliSeq Transcriptome Human Gene Expression Kit (Thermo Fisher Scientific)	108	Ion Torrent Proton	4765937	4268808	89.5	5.9
GSM3348548	GSE118829	10.1136/annrheumdis-2018-214885	Cartilage	RNA-seq	SINGLE	Rheumatoid_arthritis	Blood	Pathological	Peripheral_blood	T_cells	49	Adults	Female	Treatment: non treatment; Cell type: Tn CD4 cell	Ion AmpliSeq Transcriptome Human Gene Expression Kit (Thermo Fisher Scientific)	113	Ion Torrent Proton	4067186	3569644	87.7	4.9
GSM3348549	GSE118829	10.1136/annrheumdis-2018-214885	Cartilage	RNA-seq	SINGLE	Rheumatoid_arthritis	Blood	Pathological	Peripheral_blood	T_cells	49	Adults	Female	Treatment: non treatment; Cell type: Tcm CD8 cell	Ion AmpliSeq Transcriptome Human Gene Expression Kit (Thermo Fisher Scientific)	115	Ion Torrent Proton	5133871	4473196	87.1	4.9
GSM3348550	GSE118829	10.1136/annrheumdis-2018-214885	Cartilage	RNA-seq	SINGLE	Rheumatoid_arthritis	Blood	Pathological	Peripheral_blood	T_cells	49	Adults	Female	Treatment: non treatment; Cell type: Tem CD8 cell	Ion AmpliSeq Transcriptome Human Gene Expression Kit (Thermo Fisher Scientific)	110	Ion Torrent Proton	5906339	5326746	90.1	5.1
GSM3348551	GSE118829	10.1136/annrheumdis-2018-214885	Cartilage	RNA-seq	SINGLE	Rheumatoid_arthritis	Blood	Pathological	Peripheral_blood	T_cells	49	Adults	Female	Treatment: non treatment; Cell type: Tn CD8 cell	Ion AmpliSeq Transcriptome Human Gene Expression Kit (Thermo Fisher Scientific)	104	Ion Torrent Proton	4133017	3597426	87	8.6
GSM3348552	GSE118829	10.1136/annrheumdis-2018-214885	Cartilage	RNA-seq	SINGLE	Rheumatoid_arthritis	Blood	Pathological	Peripheral_blood	T_cells	60	Older_adults	Female	Treatment: non treatment; Cell type: Tcm CD4 cell	Ion AmpliSeq Transcriptome Human Gene Expression Kit (Thermo Fisher Scientific)	110	Ion Torrent Proton	4306416	3861600	89.6	5.4
GSM3348553	GSE118829	10.1136/annrheumdis-2018-214885	Cartilage	RNA-seq	SINGLE	Rheumatoid_arthritis	Blood	Pathological	Peripheral_blood	T_cells	60	Older_adults	Female	Treatment: non treatment; Cell type: Tem CD4 cell	Ion AmpliSeq Transcriptome Human Gene Expression Kit (Thermo Fisher Scientific)	110	Ion Torrent Proton	5028451	4508078	89.6	5.2
GSM3348554	GSE118829	10.1136/annrheumdis-2018-214885	Cartilage	RNA-seq	SINGLE	Rheumatoid_arthritis	Blood	Pathological	Peripheral_blood	T_cells	60	Older_adults	Female	Treatment: non treatment; Cell type: Tn CD4 cell	Ion AmpliSeq Transcriptome Human Gene Expression Kit (Thermo Fisher Scientific)	107	Ion Torrent Proton	4185748	3743957	89.4	6.3
GSM3348555	GSE118829	10.1136/annrheumdis-2018-214885	Cartilage	RNA-seq	SINGLE	Rheumatoid_arthritis	Blood	Pathological	Peripheral_blood	T_cells	60	Older_adults	Female	Treatment: non treatment; Cell type: Tcm CD8 cell	Ion AmpliSeq Transcriptome Human Gene Expression Kit (Thermo Fisher Scientific)	107	Ion Torrent Proton	4299007	3817390	88.8	6.4
GSM3348556	GSE118829	10.1136/annrheumdis-2018-214885	Cartilage	RNA-seq	SINGLE	Rheumatoid_arthritis	Blood	Pathological	Peripheral_blood	T_cells	60	Older_adults	Female	Treatment: non treatment; Cell type: Tem CD8 cell	Ion AmpliSeq Transcriptome Human Gene Expression Kit (Thermo Fisher Scientific)	109	Ion Torrent Proton	3874687	3468653	89.5	5.3
GSM3348557	GSE118829	10.1136/annrheumdis-2018-214885	Cartilage	RNA-seq	SINGLE	Rheumatoid_arthritis	Blood	Pathological	Peripheral_blood	T_cells	60	Older_adults	Female	Treatment: non treatment; Cell type: Temra CD8 cell	Ion AmpliSeq Transcriptome Human Gene Expression Kit (Thermo Fisher Scientific)	106	Ion Torrent Proton	3935474	3496142	88.8	6.5
GSM3348558	GSE118829	10.1136/annrheumdis-2018-214885	Cartilage	RNA-seq	SINGLE	Rheumatoid_arthritis	Blood	Pathological	Peripheral_blood	T_cells	60	Older_adults	Female	Treatment: non treatment; Cell type: Tn CD8 cell	Ion AmpliSeq Transcriptome Human Gene Expression Kit (Thermo Fisher Scientific)	107	Ion Torrent Proton	4881414	4333428	88.7	6.4
GSM3348559	GSE118829	10.1136/annrheumdis-2018-214885	Cartilage	RNA-seq	SINGLE	Rheumatoid_arthritis	Blood	Pathological	Peripheral_blood	T_cells	47	Adults	Male	Treatment: non treatment; Cell type: Tcm CD4 cell	Ion AmpliSeq Transcriptome Human Gene Expression Kit (Thermo Fisher Scientific)	112	Ion Torrent Proton	5552926	4972981	89.5	5
GSM3348560	GSE118829	10.1136/annrheumdis-2018-214885	Cartilage	RNA-seq	SINGLE	Rheumatoid_arthritis	Blood	Pathological	Peripheral_blood	T_cells	47	Adults	Male	Treatment: non treatment; Cell type: Tem CD4 cell	Ion AmpliSeq Transcriptome Human Gene Expression Kit (Thermo Fisher Scientific)	109	Ion Torrent Proton	5460487	4911388	89.9	5.2
GSM3348561	GSE118829	10.1136/annrheumdis-2018-214885	Cartilage	RNA-seq	SINGLE	Rheumatoid_arthritis	Blood	Pathological	Peripheral_blood	T_cells	47	Adults	Male	Treatment: non treatment; Cell type: Tn CD4 cell	Ion AmpliSeq Transcriptome Human Gene Expression Kit (Thermo Fisher Scientific)	117	Ion Torrent Proton	4696132	4013158	85.4	4.6
GSM3348562	GSE118829	10.1136/annrheumdis-2018-214885	Cartilage	RNA-seq	SINGLE	Rheumatoid_arthritis	Blood	Pathological	Peripheral_blood	T_cells	47	Adults	Male	Treatment: non treatment; Cell type: Tcm CD8 cell	Ion AmpliSeq Transcriptome Human Gene Expression Kit (Thermo Fisher Scientific)	103	Ion Torrent Proton	3836259	3428735	89.3	6.5
GSM3348563	GSE118829	10.1136/annrheumdis-2018-214885	Cartilage	RNA-seq	SINGLE	Rheumatoid_arthritis	Blood	Pathological	Peripheral_blood	T_cells	47	Adults	Male	Treatment: non treatment; Cell type: Temra CD8 cell	Ion AmpliSeq Transcriptome Human Gene Expression Kit (Thermo Fisher Scientific)	94	Ion Torrent Proton	2736950	2263936	82.7	10.8
GSM3348564	GSE118829	10.1136/annrheumdis-2018-214885	Cartilage	RNA-seq	SINGLE	Rheumatoid_arthritis	Blood	Pathological	Peripheral_blood	T_cells	47	Adults	Male	Treatment: non treatment; Cell type: Tn CD8 cell	Ion AmpliSeq Transcriptome Human Gene Expression Kit (Thermo Fisher Scientific)	99	Ion Torrent Proton	3801089	3384552	89	7.1
GSM3348565	GSE118829	10.1136/annrheumdis-2018-214885	Cartilage	RNA-seq	SINGLE	Rheumatoid_arthritis	Blood	Pathological	Peripheral_blood	T_cells	56	Adults	Female	Treatment: non treatment; Cell type: Tcm CD4 cell	Ion AmpliSeq Transcriptome Human Gene Expression Kit (Thermo Fisher Scientific)	110	Ion Torrent Proton	4350875	3911289	89.9	5.3
GSM3348566	GSE118829	10.1136/annrheumdis-2018-214885	Cartilage	RNA-seq	SINGLE	Rheumatoid_arthritis	Blood	Pathological	Peripheral_blood	T_cells	56	Adults	Female	Treatment: non treatment; Cell type: Tem CD4 cell	Ion AmpliSeq Transcriptome Human Gene Expression Kit (Thermo Fisher Scientific)	111	Ion Torrent Proton	4762717	4229522	88.8	5.2
GSM3348567	GSE118829	10.1136/annrheumdis-2018-214885	Cartilage	RNA-seq	SINGLE	Rheumatoid_arthritis	Blood	Pathological	Peripheral_blood	T_cells	56	Adults	Female	Treatment: non treatment; Cell type: Tn CD4 cell	Ion AmpliSeq Transcriptome Human Gene Expression Kit (Thermo Fisher Scientific)	109	Ion Torrent Proton	4556212	4074386	89.4	5.8
GSM3348568	GSE118829	10.1136/annrheumdis-2018-214885	Cartilage	RNA-seq	SINGLE	Rheumatoid_arthritis	Blood	Pathological	Peripheral_blood	T_cells	56	Adults	Female	Treatment: non treatment; Cell type: Tcm CD8 cell	Ion AmpliSeq Transcriptome Human Gene Expression Kit (Thermo Fisher Scientific)	110	Ion Torrent Proton	4129783	3708831	89.8	5.3
GSM3348569	GSE118829	10.1136/annrheumdis-2018-214885	Cartilage	RNA-seq	SINGLE	Rheumatoid_arthritis	Blood	Pathological	Peripheral_blood	T_cells	56	Adults	Female	Treatment: non treatment; Cell type: Tem CD8 cell	Ion AmpliSeq Transcriptome Human Gene Expression Kit (Thermo Fisher Scientific)	105	Ion Torrent Proton	3766168	3312819	87.9	7.2
GSM3348570	GSE118829	10.1136/annrheumdis-2018-214885	Cartilage	RNA-seq	SINGLE	Rheumatoid_arthritis	Blood	Pathological	Peripheral_blood	T_cells	56	Adults	Female	Treatment: non treatment; Cell type: Temra CD8 cell	Ion AmpliSeq Transcriptome Human Gene Expression Kit (Thermo Fisher Scientific)	93	Ion Torrent Proton	3245901	2637076	81.2	12.3
GSM3348571	GSE118829	10.1136/annrheumdis-2018-214885	Cartilage	RNA-seq	SINGLE	Rheumatoid_arthritis	Blood	Pathological	Peripheral_blood	T_cells	56	Adults	Female	Treatment: non treatment; Cell type: Tn CD8 cell	Ion AmpliSeq Transcriptome Human Gene Expression Kit (Thermo Fisher Scientific)	113	Ion Torrent Proton	4800797	4188314	87.2	5.2
GSM3348572	GSE118829	10.1136/annrheumdis-2018-214885	Cartilage	RNA-seq	SINGLE	Rheumatoid_arthritis	Blood	Pathological	Peripheral_blood	T_cells	48	Adults	Male	Treatment: non treatment; Cell type: Tcm CD4 cell	Ion AmpliSeq Transcriptome Human Gene Expression Kit (Thermo Fisher Scientific)	115	Ion Torrent Proton	6102578	5418292	88.7	4.7
GSM3348573	GSE118829	10.1136/annrheumdis-2018-214885	Cartilage	RNA-seq	SINGLE	Rheumatoid_arthritis	Blood	Pathological	Peripheral_blood	T_cells	48	Adults	Male	Treatment: non treatment; Cell type: Tem CD4 cell	Ion AmpliSeq Transcriptome Human Gene Expression Kit (Thermo Fisher Scientific)	111	Ion Torrent Proton	4629952	4212537	90.9	4.6
GSM3348574	GSE118829	10.1136/annrheumdis-2018-214885	Cartilage	RNA-seq	SINGLE	Rheumatoid_arthritis	Blood	Pathological	Peripheral_blood	T_cells	48	Adults	Male	Treatment: non treatment; Cell type: Tn CD4 cell	Ion AmpliSeq Transcriptome Human Gene Expression Kit (Thermo Fisher Scientific)	112	Ion Torrent Proton	3951772	3575872	90.4	4.8
GSM3348575	GSE118829	10.1136/annrheumdis-2018-214885	Cartilage	RNA-seq	SINGLE	Rheumatoid_arthritis	Blood	Pathological	Peripheral_blood	T_cells	48	Adults	Male	Treatment: non treatment; Cell type: Tcm CD8 cell	Ion AmpliSeq Transcriptome Human Gene Expression Kit (Thermo Fisher Scientific)	107	Ion Torrent Proton	4381210	3965362	90.5	5.7
GSM3348576	GSE118829	10.1136/annrheumdis-2018-214885	Cartilage	RNA-seq	SINGLE	Rheumatoid_arthritis	Blood	Pathological	Peripheral_blood	T_cells	48	Adults	Male	Treatment: non treatment; Cell type: Tem CD8 cell	Ion AmpliSeq Transcriptome Human Gene Expression Kit (Thermo Fisher Scientific)	105	Ion Torrent Proton	4412437	4000091	90.6	5.6
GSM3348577	GSE118829	10.1136/annrheumdis-2018-214885	Cartilage	RNA-seq	SINGLE	Rheumatoid_arthritis	Blood	Pathological	Peripheral_blood	T_cells	48	Adults	Male	Treatment: non treatment; Cell type: Temra CD8 cell	Ion AmpliSeq Transcriptome Human Gene Expression Kit (Thermo Fisher Scientific)	111	Ion Torrent Proton	5081125	4495279	88.4	4.5
GSM3348578	GSE118829	10.1136/annrheumdis-2018-214885	Cartilage	RNA-seq	SINGLE	Rheumatoid_arthritis	Blood	Pathological	Peripheral_blood	T_cells	48	Adults	Male	Treatment: non treatment; Cell type: Tn CD8 cell	Ion AmpliSeq Transcriptome Human Gene Expression Kit (Thermo Fisher Scientific)	104	Ion Torrent Proton	4012085	3618506	90.1	6.1
GSM3348579	GSE118829	10.1136/annrheumdis-2018-214885	Cartilage	RNA-seq	SINGLE	Rheumatoid_arthritis	Synovial_fluid	Pathological	N.A.	T_cells	71	Older_adults	Female	Treatment: N.A.; Cell type: Tcm CD4 cell	Ion AmpliSeq Transcriptome Human Gene Expression Kit (Thermo Fisher Scientific)	111	Ion Torrent Proton	5003589	4424931	88.4	5.6
GSM3348580	GSE118829	10.1136/annrheumdis-2018-214885	Cartilage	RNA-seq	SINGLE	Rheumatoid_arthritis	Synovial_fluid	Pathological	N.A.	T_cells	71	Older_adults	Female	Treatment: N.A.; Cell type: Tem CD4 cell	Ion AmpliSeq Transcriptome Human Gene Expression Kit (Thermo Fisher Scientific)	98	Ion Torrent Proton	4273230	3644241	85.2	9.8
GSM3348581	GSE118829	10.1136/annrheumdis-2018-214885	Cartilage	RNA-seq	SINGLE	Rheumatoid_arthritis	Synovial_fluid	Pathological	N.A.	T_cells	71	Older_adults	Female	Treatment: N.A.; Cell type: Tcm CD8 cell	Ion AmpliSeq Transcriptome Human Gene Expression Kit (Thermo Fisher Scientific)	60	Ion Torrent Proton	2031200	1159509	57	28.5
GSM3348582	GSE118829	10.1136/annrheumdis-2018-214885	Cartilage	RNA-seq	SINGLE	Rheumatoid_arthritis	Synovial_fluid	Pathological	N.A.	T_cells	71	Older_adults	Female	Treatment: N.A.; Cell type: Tem CD8 cell	Ion AmpliSeq Transcriptome Human Gene Expression Kit (Thermo Fisher Scientific)	76	Ion Torrent Proton	3037064	2105128	69.3	21.2
GSM3348583	GSE118829	10.1136/annrheumdis-2018-214885	Cartilage	RNA-seq	SINGLE	Rheumatoid_arthritis	Synovial_fluid	Pathological	N.A.	T_cells	71	Older_adults	Female	Treatment: N.A.; Cell type: Temra CD8 cell	Ion AmpliSeq Transcriptome Human Gene Expression Kit (Thermo Fisher Scientific)	91	Ion Torrent Proton	3490243	2764304	79.2	13.6
GSM3348584	GSE118829	10.1136/annrheumdis-2018-214885	Cartilage	RNA-seq	SINGLE	Rheumatoid_arthritis	Synovial_fluid	Pathological	N.A.	T_cells	67	Older_adults	Female	Treatment: N.A.; Cell type: Tcm CD4 cell	Ion AmpliSeq Transcriptome Human Gene Expression Kit (Thermo Fisher Scientific)	105	Ion Torrent Proton	5405870	4779355	88.4	7.1
GSM3348585	GSE118829	10.1136/annrheumdis-2018-214885	Cartilage	RNA-seq	SINGLE	Rheumatoid_arthritis	Synovial_fluid	Pathological	N.A.	T_cells	67	Older_adults	Female	Treatment: N.A.; Cell type: Tem CD4 cell	Ion AmpliSeq Transcriptome Human Gene Expression Kit (Thermo Fisher Scientific)	103	Ion Torrent Proton	4484326	3942783	87.9	7.6
GSM3348586	GSE118829	10.1136/annrheumdis-2018-214885	Cartilage	RNA-seq	SINGLE	Rheumatoid_arthritis	Synovial_fluid	Pathological	N.A.	T_cells	27	Adults	Male	Treatment: N.A.; Cell type: Tcm CD4 cell	Ion AmpliSeq Transcriptome Human Gene Expression Kit (Thermo Fisher Scientific)	116	Ion Torrent Proton	6810496	5824406	85.5	4.8
GSM3348587	GSE118829	10.1136/annrheumdis-2018-214885	Cartilage	RNA-seq	SINGLE	Rheumatoid_arthritis	Synovial_fluid	Pathological	N.A.	T_cells	27	Adults	Male	Treatment: N.A.; Cell type: Tcm CD8 cell	Ion AmpliSeq Transcriptome Human Gene Expression Kit (Thermo Fisher Scientific)	107	Ion Torrent Proton	5041754	4495753	89.1	6.1
GSM3348588	GSE118829	10.1136/annrheumdis-2018-214885	Cartilage	RNA-seq	SINGLE	Rheumatoid_arthritis	Synovial_fluid	Pathological	N.A.	T_cells	42	Adults	Female	Treatment: N.A.; Cell type: Tcm CD4 cell	Ion AmpliSeq Transcriptome Human Gene Expression Kit (Thermo Fisher Scientific)	109	Ion Torrent Proton	5190975	4660505	89.7	6
GSM3348589	GSE118829	10.1136/annrheumdis-2018-214885	Cartilage	RNA-seq	SINGLE	Rheumatoid_arthritis	Synovial_fluid	Pathological	N.A.	T_cells	42	Adults	Female	Treatment: N.A.; Cell type: Tem CD4 cell	Ion AmpliSeq Transcriptome Human Gene Expression Kit (Thermo Fisher Scientific)	113	Ion Torrent Proton	5233485	4657727	89	5.1
GSM3348590	GSE118829	10.1136/annrheumdis-2018-214885	Cartilage	RNA-seq	SINGLE	Rheumatoid_arthritis	Blood	Pathological	Peripheral_blood	T_cells	66	Older_adults	Female	Treatment: TCZ treatment; Cell type: Tcm CD4 cell	Ion AmpliSeq Transcriptome Human Gene Expression Kit (Thermo Fisher Scientific)	101	Ion Torrent Proton	4784457	4148832	86.7	9
GSM3348591	GSE118829	10.1136/annrheumdis-2018-214885	Cartilage	RNA-seq	SINGLE	Rheumatoid_arthritis	Blood	Pathological	Peripheral_blood	T_cells	66	Older_adults	Female	Treatment: TCZ treatment; Cell type: Tem CD4 cell	Ion AmpliSeq Transcriptome Human Gene Expression Kit (Thermo Fisher Scientific)	118	Ion Torrent Proton	5468934	4711585	86.1	4.3
GSM3348592	GSE118829	10.1136/annrheumdis-2018-214885	Cartilage	RNA-seq	SINGLE	Rheumatoid_arthritis	Blood	Pathological	Peripheral_blood	T_cells	66	Older_adults	Female	Treatment: TCZ treatment; Cell type: Tn CD4 cell	Ion AmpliSeq Transcriptome Human Gene Expression Kit (Thermo Fisher Scientific)	91	Ion Torrent Proton	3715955	2993145	80.5	13.6
GSM3348593	GSE118829	10.1136/annrheumdis-2018-214885	Cartilage	RNA-seq	SINGLE	Rheumatoid_arthritis	Blood	Pathological	Peripheral_blood	T_cells	66	Older_adults	Female	Treatment: TCZ treatment; Cell type: Tcm CD8 cell	Ion AmpliSeq Transcriptome Human Gene Expression Kit (Thermo Fisher Scientific)	109	Ion Torrent Proton	4837808	4362018	90.1	5.6
GSM3348594	GSE118829	10.1136/annrheumdis-2018-214885	Cartilage	RNA-seq	SINGLE	Rheumatoid_arthritis	Blood	Pathological	Peripheral_blood	T_cells	66	Older_adults	Female	Treatment: TCZ treatment; Cell type: Tem CD8 cell	Ion AmpliSeq Transcriptome Human Gene Expression Kit (Thermo Fisher Scientific)	111	Ion Torrent Proton	5015479	4510966	89.9	5
GSM3348595	GSE118829	10.1136/annrheumdis-2018-214885	Cartilage	RNA-seq	SINGLE	Rheumatoid_arthritis	Blood	Pathological	Peripheral_blood	T_cells	66	Older_adults	Female	Treatment: TCZ treatment; Cell type: Temra CD8 cell	Ion AmpliSeq Transcriptome Human Gene Expression Kit (Thermo Fisher Scientific)	87	Ion Torrent Proton	3673865	2898220	78.8	13.3
GSM3348596	GSE118829	10.1136/annrheumdis-2018-214885	Cartilage	RNA-seq	SINGLE	Rheumatoid_arthritis	Blood	Pathological	Peripheral_blood	T_cells	66	Older_adults	Female	Treatment: TCZ treatment; Cell type: Tn CD8 cell	Ion AmpliSeq Transcriptome Human Gene Expression Kit (Thermo Fisher Scientific)	109	Ion Torrent Proton	4489346	4017177	89.4	5.9
GSM3348597	GSE118829	10.1136/annrheumdis-2018-214885	Cartilage	RNA-seq	SINGLE	Rheumatoid_arthritis	Blood	Pathological	Peripheral_blood	T_cells	58	Adults	Female	Treatment: TCZ treatment; Cell type: Tcm CD4 cell	Ion AmpliSeq Transcriptome Human Gene Expression Kit (Thermo Fisher Scientific)	112	Ion Torrent Proton	4443530	3999838	90	5
GSM3348598	GSE118829	10.1136/annrheumdis-2018-214885	Cartilage	RNA-seq	SINGLE	Rheumatoid_arthritis	Blood	Pathological	Peripheral_blood	T_cells	58	Adults	Female	Treatment: TCZ treatment; Cell type: Tem CD4 cell	Ion AmpliSeq Transcriptome Human Gene Expression Kit (Thermo Fisher Scientific)	111	Ion Torrent Proton	4754212	4311840	90.7	5
GSM3348599	GSE118829	10.1136/annrheumdis-2018-214885	Cartilage	RNA-seq	SINGLE	Rheumatoid_arthritis	Blood	Pathological	Peripheral_blood	T_cells	58	Adults	Female	Treatment: TCZ treatment; Cell type: Tn CD4 cell	Ion AmpliSeq Transcriptome Human Gene Expression Kit (Thermo Fisher Scientific)	112	Ion Torrent Proton	5134186	4579122	89.1	5.2
GSM3348600	GSE118829	10.1136/annrheumdis-2018-214885	Cartilage	RNA-seq	SINGLE	Rheumatoid_arthritis	Blood	Pathological	Peripheral_blood	T_cells	58	Adults	Female	Treatment: TCZ treatment; Cell type: Tcm CD8 cell	Ion AmpliSeq Transcriptome Human Gene Expression Kit (Thermo Fisher Scientific)	110	Ion Torrent Proton	4492573	4055056	90.2	5
GSM3348601	GSE118829	10.1136/annrheumdis-2018-214885	Cartilage	RNA-seq	SINGLE	Rheumatoid_arthritis	Blood	Pathological	Peripheral_blood	T_cells	58	Adults	Female	Treatment: TCZ treatment; Cell type: Tem CD8 cell	Ion AmpliSeq Transcriptome Human Gene Expression Kit (Thermo Fisher Scientific)	107	Ion Torrent Proton	4660096	4209594	90.3	5.2
GSM3348602	GSE118829	10.1136/annrheumdis-2018-214885	Cartilage	RNA-seq	SINGLE	Rheumatoid_arthritis	Blood	Pathological	Peripheral_blood	T_cells	58	Adults	Female	Treatment: TCZ treatment; Cell type: Temra CD8 cell	Ion AmpliSeq Transcriptome Human Gene Expression Kit (Thermo Fisher Scientific)	111	Ion Torrent Proton	4621793	4195789	90.7	4.6
GSM3348603	GSE118829	10.1136/annrheumdis-2018-214885	Cartilage	RNA-seq	SINGLE	Rheumatoid_arthritis	Blood	Pathological	Peripheral_blood	T_cells	58	Adults	Female	Treatment: TCZ treatment; Cell type: Tn CD8 cell	Ion AmpliSeq Transcriptome Human Gene Expression Kit (Thermo Fisher Scientific)	113	Ion Torrent Proton	5808038	5109790	87.9	4.9
GSM3348604	GSE118829	10.1136/annrheumdis-2018-214885	Cartilage	RNA-seq	SINGLE	Rheumatoid_arthritis	Blood	Pathological	Peripheral_blood	T_cells	58	Adults	Female	Treatment: TCZ treatment; Cell type: Tcm CD4 cell	Ion AmpliSeq Transcriptome Human Gene Expression Kit (Thermo Fisher Scientific)	102	Ion Torrent Proton	5078205	4449360	87.6	8.1
GSM3348605	GSE118829	10.1136/annrheumdis-2018-214885	Cartilage	RNA-seq	SINGLE	Rheumatoid_arthritis	Blood	Pathological	Peripheral_blood	T_cells	58	Adults	Female	Treatment: TCZ treatment; Cell type: Tem CD4 cell	Ion AmpliSeq Transcriptome Human Gene Expression Kit (Thermo Fisher Scientific)	119	Ion Torrent Proton	7473741	6275572	83.9	4.4
GSM3348606	GSE118829	10.1136/annrheumdis-2018-214885	Cartilage	RNA-seq	SINGLE	Rheumatoid_arthritis	Blood	Pathological	Peripheral_blood	T_cells	58	Adults	Female	Treatment: TCZ treatment; Cell type: Tn CD4 cell	Ion AmpliSeq Transcriptome Human Gene Expression Kit (Thermo Fisher Scientific)	98	Ion Torrent Proton	3916641	3324066	84.8	10.2
GSM3348607	GSE118829	10.1136/annrheumdis-2018-214885	Cartilage	RNA-seq	SINGLE	Rheumatoid_arthritis	Blood	Pathological	Peripheral_blood	T_cells	58	Adults	Female	Treatment: TCZ treatment; Cell type: Tcm CD8 cell	Ion AmpliSeq Transcriptome Human Gene Expression Kit (Thermo Fisher Scientific)	53	Ion Torrent Proton	1611307	828944	51.4	33.5
GSM3348608	GSE118829	10.1136/annrheumdis-2018-214885	Cartilage	RNA-seq	SINGLE	Rheumatoid_arthritis	Blood	Pathological	Peripheral_blood	T_cells	58	Adults	Female	Treatment: TCZ treatment; Cell type: Tem CD8 cell	Ion AmpliSeq Transcriptome Human Gene Expression Kit (Thermo Fisher Scientific)	107	Ion Torrent Proton	6578156	5877101	89.3	6
GSM3348609	GSE118829	10.1136/annrheumdis-2018-214885	Cartilage	RNA-seq	SINGLE	Rheumatoid_arthritis	Blood	Pathological	Peripheral_blood	T_cells	58	Adults	Female	Treatment: TCZ treatment; Cell type: Temra CD8 cell	Ion AmpliSeq Transcriptome Human Gene Expression Kit (Thermo Fisher Scientific)	65	Ion Torrent Proton	1889760	1211151	64	20.8
GSM3348610	GSE118829	10.1136/annrheumdis-2018-214885	Cartilage	RNA-seq	SINGLE	Rheumatoid_arthritis	Blood	Pathological	Peripheral_blood	T_cells	58	Adults	Female	Treatment: TCZ treatment; Cell type: Tn CD8 cell	Ion AmpliSeq Transcriptome Human Gene Expression Kit (Thermo Fisher Scientific)	105	Ion Torrent Proton	5165297	4557864	88.2	7.2
GSM3348611	GSE118829	10.1136/annrheumdis-2018-214885	Cartilage	RNA-seq	SINGLE	Rheumatoid_arthritis	Blood	Pathological	Peripheral_blood	T_cells	63	Older_adults	Female	Treatment: TCZ treatment; Cell type: Tcm CD4 cell	Ion AmpliSeq Transcriptome Human Gene Expression Kit (Thermo Fisher Scientific)	116	Ion Torrent Proton	6084049	5311081	87.3	4.5
GSM3348612	GSE118829	10.1136/annrheumdis-2018-214885	Cartilage	RNA-seq	SINGLE	Rheumatoid_arthritis	Blood	Pathological	Peripheral_blood	T_cells	63	Older_adults	Female	Treatment: TCZ treatment; Cell type: Tem CD4 cell	Ion AmpliSeq Transcriptome Human Gene Expression Kit (Thermo Fisher Scientific)	113	Ion Torrent Proton	5916159	5251135	88.7	4.9
GSM3348613	GSE118829	10.1136/annrheumdis-2018-214885	Cartilage	RNA-seq	SINGLE	Rheumatoid_arthritis	Blood	Pathological	Peripheral_blood	T_cells	63	Older_adults	Female	Treatment: TCZ treatment; Cell type: Tn CD4 cell	Ion AmpliSeq Transcriptome Human Gene Expression Kit (Thermo Fisher Scientific)	115	Ion Torrent Proton	5828869	5102931	87.5	4.6
GSM3348614	GSE118829	10.1136/annrheumdis-2018-214885	Cartilage	RNA-seq	SINGLE	Rheumatoid_arthritis	Blood	Pathological	Peripheral_blood	T_cells	63	Older_adults	Female	Treatment: TCZ treatment; Cell type: Tcm CD8 cell	Ion AmpliSeq Transcriptome Human Gene Expression Kit (Thermo Fisher Scientific)	107	Ion Torrent Proton	4155396	3725572	89.6	6.2
GSM3348615	GSE118829	10.1136/annrheumdis-2018-214885	Cartilage	RNA-seq	SINGLE	Rheumatoid_arthritis	Blood	Pathological	Peripheral_blood	T_cells	63	Older_adults	Female	Treatment: TCZ treatment; Cell type: Tem CD8 cell	Ion AmpliSeq Transcriptome Human Gene Expression Kit (Thermo Fisher Scientific)	111	Ion Torrent Proton	4557110	4093268	89.8	4.9
GSM3348616	GSE118829	10.1136/annrheumdis-2018-214885	Cartilage	RNA-seq	SINGLE	Rheumatoid_arthritis	Blood	Pathological	Peripheral_blood	T_cells	63	Older_adults	Female	Treatment: TCZ treatment; Cell type: Temra CD8 cell	Ion AmpliSeq Transcriptome Human Gene Expression Kit (Thermo Fisher Scientific)	110	Ion Torrent Proton	4255890	3860731	90.7	4.8
GSM3348617	GSE118829	10.1136/annrheumdis-2018-214885	Cartilage	RNA-seq	SINGLE	Rheumatoid_arthritis	Blood	Pathological	Peripheral_blood	T_cells	63	Older_adults	Female	Treatment: TCZ treatment; Cell type: Tn CD8 cell	Ion AmpliSeq Transcriptome Human Gene Expression Kit (Thermo Fisher Scientific)	105	Ion Torrent Proton	4095188	3634242	88.7	7.1
GSM3348618	GSE118829	10.1136/annrheumdis-2018-214885	Cartilage	RNA-seq	SINGLE	Rheumatoid_arthritis	Blood	Pathological	Peripheral_blood	T_cells	44	Adults	Female	Treatment: TCZ treatment; Cell type: Tcm CD4 cell	Ion AmpliSeq Transcriptome Human Gene Expression Kit (Thermo Fisher Scientific)	98	Ion Torrent Proton	3719987	3104868	83.4	11
GSM3348619	GSE118829	10.1136/annrheumdis-2018-214885	Cartilage	RNA-seq	SINGLE	Rheumatoid_arthritis	Blood	Pathological	Peripheral_blood	T_cells	44	Adults	Female	Treatment: TCZ treatment; Cell type: Tem CD4 cell	Ion AmpliSeq Transcriptome Human Gene Expression Kit (Thermo Fisher Scientific)	111	Ion Torrent Proton	6489927	5713151	88	5.5
GSM3348620	GSE118829	10.1136/annrheumdis-2018-214885	Cartilage	RNA-seq	SINGLE	Rheumatoid_arthritis	Blood	Pathological	Peripheral_blood	T_cells	44	Adults	Female	Treatment: TCZ treatment; Cell type: Tn CD4 cell	Ion AmpliSeq Transcriptome Human Gene Expression Kit (Thermo Fisher Scientific)	99	Ion Torrent Proton	4015833	3350859	83.4	11
GSM3348621	GSE118829	10.1136/annrheumdis-2018-214885	Cartilage	RNA-seq	SINGLE	Rheumatoid_arthritis	Blood	Pathological	Peripheral_blood	T_cells	44	Adults	Female	Treatment: TCZ treatment; Cell type: Tcm CD8 cell	Ion AmpliSeq Transcriptome Human Gene Expression Kit (Thermo Fisher Scientific)	112	Ion Torrent Proton	7579752	6636351	87.5	5.4
GSM3348622	GSE118829	10.1136/annrheumdis-2018-214885	Cartilage	RNA-seq	SINGLE	Rheumatoid_arthritis	Blood	Pathological	Peripheral_blood	T_cells	44	Adults	Female	Treatment: TCZ treatment; Cell type: Tem CD8 cell	Ion AmpliSeq Transcriptome Human Gene Expression Kit (Thermo Fisher Scientific)	110	Ion Torrent Proton	7446416	6596357	88.5	5.5
GSM3348623	GSE118829	10.1136/annrheumdis-2018-214885	Cartilage	RNA-seq	SINGLE	Rheumatoid_arthritis	Blood	Pathological	Peripheral_blood	T_cells	44	Adults	Female	Treatment: TCZ treatment; Cell type: Temra CD8 cell	Ion AmpliSeq Transcriptome Human Gene Expression Kit (Thermo Fisher Scientific)	95	Ion Torrent Proton	3975565	3290324	82.7	11
GSM3348624	GSE118829	10.1136/annrheumdis-2018-214885	Cartilage	RNA-seq	SINGLE	Rheumatoid_arthritis	Blood	Pathological	Peripheral_blood	T_cells	44	Adults	Female	Treatment: TCZ treatment; Cell type: Tn CD8 cell	Ion AmpliSeq Transcriptome Human Gene Expression Kit (Thermo Fisher Scientific)	111	Ion Torrent Proton	5933437	5269037	88.8	5.4
GSM3348625	GSE118829	10.1136/annrheumdis-2018-214885	Cartilage	RNA-seq	SINGLE	Rheumatoid_arthritis	Blood	Pathological	Peripheral_blood	T_cells	63	Older_adults	Female	Treatment: TCZ treatment; Cell type: Tcm CD4 cell	Ion AmpliSeq Transcriptome Human Gene Expression Kit (Thermo Fisher Scientific)	109	Ion Torrent Proton	4790733	4338428	90.5	5.2
GSM3348626	GSE118829	10.1136/annrheumdis-2018-214885	Cartilage	RNA-seq	SINGLE	Rheumatoid_arthritis	Blood	Pathological	Peripheral_blood	T_cells	63	Older_adults	Female	Treatment: TCZ treatment; Cell type: Tem CD4 cell	Ion AmpliSeq Transcriptome Human Gene Expression Kit (Thermo Fisher Scientific)	111	Ion Torrent Proton	5068885	4532307	89.4	5
GSM3348627	GSE118829	10.1136/annrheumdis-2018-214885	Cartilage	RNA-seq	SINGLE	Rheumatoid_arthritis	Blood	Pathological	Peripheral_blood	T_cells	63	Older_adults	Female	Treatment: TCZ treatment; Cell type: Tn CD4 cell	Ion AmpliSeq Transcriptome Human Gene Expression Kit (Thermo Fisher Scientific)	109	Ion Torrent Proton	4610581	4127173	89.5	5.5
GSM3348628	GSE118829	10.1136/annrheumdis-2018-214885	Cartilage	RNA-seq	SINGLE	Rheumatoid_arthritis	Blood	Pathological	Peripheral_blood	T_cells	63	Older_adults	Female	Treatment: TCZ treatment; Cell type: Tcm CD8 cell	Ion AmpliSeq Transcriptome Human Gene Expression Kit (Thermo Fisher Scientific)	110	Ion Torrent Proton	4961037	4447866	89.6	5.4
GSM3348629	GSE118829	10.1136/annrheumdis-2018-214885	Cartilage	RNA-seq	SINGLE	Rheumatoid_arthritis	Blood	Pathological	Peripheral_blood	T_cells	63	Older_adults	Female	Treatment: TCZ treatment; Cell type: Tem CD8 cell	Ion AmpliSeq Transcriptome Human Gene Expression Kit (Thermo Fisher Scientific)	111	Ion Torrent Proton	3980823	3590430	90.1	4.6
GSM3348630	GSE118829	10.1136/annrheumdis-2018-214885	Cartilage	RNA-seq	SINGLE	Rheumatoid_arthritis	Blood	Pathological	Peripheral_blood	T_cells	63	Older_adults	Female	Treatment: TCZ treatment; Cell type: Temra CD8 cell	Ion AmpliSeq Transcriptome Human Gene Expression Kit (Thermo Fisher Scientific)	111	Ion Torrent Proton	4705582	4270195	90.7	4.5
GSM3348631	GSE118829	10.1136/annrheumdis-2018-214885	Cartilage	RNA-seq	SINGLE	Rheumatoid_arthritis	Blood	Pathological	Peripheral_blood	T_cells	63	Older_adults	Female	Treatment: TCZ treatment; Cell type: Tn CD8 cell	Ion AmpliSeq Transcriptome Human Gene Expression Kit (Thermo Fisher Scientific)	109	Ion Torrent Proton	4190749	3765410	89.8	5.7
GSM3348632	GSE118829	10.1136/annrheumdis-2018-214885	Cartilage	RNA-seq	SINGLE	Rheumatoid_arthritis	Blood	Pathological	Peripheral_blood	T_cells	53	Adults	Female	Treatment: TCZ treatment; Cell type: Tcm CD4 cell	Ion AmpliSeq Transcriptome Human Gene Expression Kit (Thermo Fisher Scientific)	106	Ion Torrent Proton	3472894	3072373	88.4	7.2
GSM3348633	GSE118829	10.1136/annrheumdis-2018-214885	Cartilage	RNA-seq	SINGLE	Rheumatoid_arthritis	Blood	Pathological	Peripheral_blood	T_cells	53	Adults	Female	Treatment: TCZ treatment; Cell type: Tem CD4 cell	Ion AmpliSeq Transcriptome Human Gene Expression Kit (Thermo Fisher Scientific)	105	Ion Torrent Proton	3449559	3060940	88.7	7
GSM3348634	GSE118829	10.1136/annrheumdis-2018-214885	Cartilage	RNA-seq	SINGLE	Rheumatoid_arthritis	Blood	Pathological	Peripheral_blood	T_cells	53	Adults	Female	Treatment: TCZ treatment; Cell type: Tn CD4 cell	Ion AmpliSeq Transcriptome Human Gene Expression Kit (Thermo Fisher Scientific)	110	Ion Torrent Proton	4155593	3686550	88.7	5.5
GSM3348635	GSE118829	10.1136/annrheumdis-2018-214885	Cartilage	RNA-seq	SINGLE	Rheumatoid_arthritis	Blood	Pathological	Peripheral_blood	T_cells	53	Adults	Female	Treatment: TCZ treatment; Cell type: Tcm CD8 cell	Ion AmpliSeq Transcriptome Human Gene Expression Kit (Thermo Fisher Scientific)	108	Ion Torrent Proton	4331894	3906900	90.1	5.5
GSM3348636	GSE118829	10.1136/annrheumdis-2018-214885	Cartilage	RNA-seq	SINGLE	Rheumatoid_arthritis	Blood	Pathological	Peripheral_blood	T_cells	53	Adults	Female	Treatment: TCZ treatment; Cell type: Tem CD8 cell	Ion AmpliSeq Transcriptome Human Gene Expression Kit (Thermo Fisher Scientific)	110	Ion Torrent Proton	5072501	4534937	89.4	5.3
GSM3348637	GSE118829	10.1136/annrheumdis-2018-214885	Cartilage	RNA-seq	SINGLE	Rheumatoid_arthritis	Blood	Pathological	Peripheral_blood	T_cells	53	Adults	Female	Treatment: TCZ treatment; Cell type: Temra CD8 cell	Ion AmpliSeq Transcriptome Human Gene Expression Kit (Thermo Fisher Scientific)	108	Ion Torrent Proton	4301344	3882039	90.2	5.4
GSM3348638	GSE118829	10.1136/annrheumdis-2018-214885	Cartilage	RNA-seq	SINGLE	Rheumatoid_arthritis	Blood	Pathological	Peripheral_blood	T_cells	53	Adults	Female	Treatment: TCZ treatment; Cell type: Tn CD8 cell	Ion AmpliSeq Transcriptome Human Gene Expression Kit (Thermo Fisher Scientific)	111	Ion Torrent Proton	5480207	4881722	89	5.3
GSM3348639	GSE118829	10.1136/annrheumdis-2018-214885	Cartilage	RNA-seq	SINGLE	Rheumatoid_arthritis	Blood	Pathological	Peripheral_blood	T_cells	73	Older_adults	Female	Treatment: TCZ treatment; Cell type: Tcm CD4 cell	Ion AmpliSeq Transcriptome Human Gene Expression Kit (Thermo Fisher Scientific)	110	Ion Torrent Proton	5412487	4866019	89.9	4.9
GSM3348640	GSE118829	10.1136/annrheumdis-2018-214885	Cartilage	RNA-seq	SINGLE	Rheumatoid_arthritis	Blood	Pathological	Peripheral_blood	T_cells	73	Older_adults	Female	Treatment: TCZ treatment; Cell type: Tem CD4 cell	Ion AmpliSeq Transcriptome Human Gene Expression Kit (Thermo Fisher Scientific)	112	Ion Torrent Proton	5210469	4655100	89.3	4.7
GSM3348641	GSE118829	10.1136/annrheumdis-2018-214885	Cartilage	RNA-seq	SINGLE	Rheumatoid_arthritis	Blood	Pathological	Peripheral_blood	T_cells	73	Older_adults	Female	Treatment: TCZ treatment; Cell type: Tn CD4 cell	Ion AmpliSeq Transcriptome Human Gene Expression Kit (Thermo Fisher Scientific)	106	Ion Torrent Proton	4655374	4184246	89.8	5.8
GSM3348642	GSE118829	10.1136/annrheumdis-2018-214885	Cartilage	RNA-seq	SINGLE	Rheumatoid_arthritis	Blood	Pathological	Peripheral_blood	T_cells	73	Older_adults	Female	Treatment: TCZ treatment; Cell type: Tcm CD8 cell	Ion AmpliSeq Transcriptome Human Gene Expression Kit (Thermo Fisher Scientific)	114	Ion Torrent Proton	4937958	4329135	87.6	5
GSM3348643	GSE118829	10.1136/annrheumdis-2018-214885	Cartilage	RNA-seq	SINGLE	Rheumatoid_arthritis	Blood	Pathological	Peripheral_blood	T_cells	73	Older_adults	Female	Treatment: TCZ treatment; Cell type: Tem CD8 cell	Ion AmpliSeq Transcriptome Human Gene Expression Kit (Thermo Fisher Scientific)	113	Ion Torrent Proton	4723281	4187861	88.6	4.8
GSM3348644	GSE118829	10.1136/annrheumdis-2018-214885	Cartilage	RNA-seq	SINGLE	Rheumatoid_arthritis	Blood	Pathological	Peripheral_blood	T_cells	73	Older_adults	Female	Treatment: TCZ treatment; Cell type: Tn CD8 cell	Ion AmpliSeq Transcriptome Human Gene Expression Kit (Thermo Fisher Scientific)	111	Ion Torrent Proton	4980170	4491817	90.1	5.1
GSM3348645	GSE118829	10.1136/annrheumdis-2018-214885	Cartilage	RNA-seq	SINGLE	Rheumatoid_arthritis	Blood	Pathological	Peripheral_blood	T_cells	48	Adults	Female	Treatment: TCZ treatment; Cell type: Tcm CD4 cell	Ion AmpliSeq Transcriptome Human Gene Expression Kit (Thermo Fisher Scientific)	110	Ion Torrent Proton	4085638	3658935	89.5	5.6
GSM3348646	GSE118829	10.1136/annrheumdis-2018-214885	Cartilage	RNA-seq	SINGLE	Rheumatoid_arthritis	Blood	Pathological	Peripheral_blood	T_cells	48	Adults	Female	Treatment: TCZ treatment; Cell type: Tem CD4 cell	Ion AmpliSeq Transcriptome Human Gene Expression Kit (Thermo Fisher Scientific)	110	Ion Torrent Proton	4908452	4335413	88.3	5.6
GSM3348647	GSE118829	10.1136/annrheumdis-2018-214885	Cartilage	RNA-seq	SINGLE	Rheumatoid_arthritis	Blood	Pathological	Peripheral_blood	T_cells	48	Adults	Female	Treatment: TCZ treatment; Cell type: Tn CD4 cell	Ion AmpliSeq Transcriptome Human Gene Expression Kit (Thermo Fisher Scientific)	112	Ion Torrent Proton	4405966	3872581	87.8	5.5
GSM3348648	GSE118829	10.1136/annrheumdis-2018-214885	Cartilage	RNA-seq	SINGLE	Rheumatoid_arthritis	Blood	Pathological	Peripheral_blood	T_cells	48	Adults	Female	Treatment: TCZ treatment; Cell type: Tem CD8 cell	Ion AmpliSeq Transcriptome Human Gene Expression Kit (Thermo Fisher Scientific)	105	Ion Torrent Proton	4331423	3912793	90.3	5.7
GSM3348649	GSE118829	10.1136/annrheumdis-2018-214885	Cartilage	RNA-seq	SINGLE	Rheumatoid_arthritis	Blood	Pathological	Peripheral_blood	T_cells	48	Adults	Female	Treatment: TCZ treatment; Cell type: Tn CD8 cell	Ion AmpliSeq Transcriptome Human Gene Expression Kit (Thermo Fisher Scientific)	106	Ion Torrent Proton	4316178	3870441	89.6	6.1
GSM3348650	GSE118829	10.1136/annrheumdis-2018-214885	Cartilage	RNA-seq	SINGLE	Rheumatoid_arthritis	Blood	Pathological	Peripheral_blood	T_cells	68	Older_adults	Female	Treatment: TCZ treatment; Cell type: Tcm CD4 cell	Ion AmpliSeq Transcriptome Human Gene Expression Kit (Thermo Fisher Scientific)	110	Ion Torrent Proton	5016878	4536215	90.4	4.7
GSM3348651	GSE118829	10.1136/annrheumdis-2018-214885	Cartilage	RNA-seq	SINGLE	Rheumatoid_arthritis	Blood	Pathological	Peripheral_blood	T_cells	68	Older_adults	Female	Treatment: TCZ treatment; Cell type: Tem CD4 cell	Ion AmpliSeq Transcriptome Human Gene Expression Kit (Thermo Fisher Scientific)	112	Ion Torrent Proton	4565456	4128023	90.4	4.5
GSM3348652	GSE118829	10.1136/annrheumdis-2018-214885	Cartilage	RNA-seq	SINGLE	Rheumatoid_arthritis	Blood	Pathological	Peripheral_blood	T_cells	68	Older_adults	Female	Treatment: TCZ treatment; Cell type: Tn CD4 cell	Ion AmpliSeq Transcriptome Human Gene Expression Kit (Thermo Fisher Scientific)	107	Ion Torrent Proton	4858589	4408435	90.7	5.2
GSM3348653	GSE118829	10.1136/annrheumdis-2018-214885	Cartilage	RNA-seq	SINGLE	Rheumatoid_arthritis	Blood	Pathological	Peripheral_blood	T_cells	68	Older_adults	Female	Treatment: TCZ treatment; Cell type: Tcm CD8 cell	Ion AmpliSeq Transcriptome Human Gene Expression Kit (Thermo Fisher Scientific)	114	Ion Torrent Proton	4965424	4422661	89	4.6
GSM3348654	GSE118829	10.1136/annrheumdis-2018-214885	Cartilage	RNA-seq	SINGLE	Rheumatoid_arthritis	Blood	Pathological	Peripheral_blood	T_cells	68	Older_adults	Female	Treatment: TCZ treatment; Cell type: Tem CD8 cell	Ion AmpliSeq Transcriptome Human Gene Expression Kit (Thermo Fisher Scientific)	113	Ion Torrent Proton	4326194	3889670	89.9	4.5
GSM3348655	GSE118829	10.1136/annrheumdis-2018-214885	Cartilage	RNA-seq	SINGLE	Rheumatoid_arthritis	Blood	Pathological	Peripheral_blood	T_cells	68	Older_adults	Female	Treatment: TCZ treatment; Cell type: Temra CD8 cell	Ion AmpliSeq Transcriptome Human Gene Expression Kit (Thermo Fisher Scientific)	111	Ion Torrent Proton	4679961	4264305	91.1	4.6
GSM3348656	GSE118829	10.1136/annrheumdis-2018-214885	Cartilage	RNA-seq	SINGLE	Rheumatoid_arthritis	Blood	Pathological	Peripheral_blood	T_cells	68	Older_adults	Female	Treatment: TCZ treatment; Cell type: Tn CD8 cell	Ion AmpliSeq Transcriptome Human Gene Expression Kit (Thermo Fisher Scientific)	113	Ion Torrent Proton	4684896	4217898	90	4.6
GSM3415810	GSE120795	10.1038/s41597-019-0043-4	Muscle	RNA-seq	SINGLE	Healthy	Muscle	Normal	Skeletal_muscle	Muscle_tissue	N.A.	N.A.	N.A.	N.A.	KAPA RNA Hyper with RiboErase Kit (KAPA Biosystem)	49	Illumina HiSeq 3000	31640306	27068298	85.5	13.3
GSM3415818	GSE120795	10.1038/s41597-019-0043-4	Muscle	RNA-seq	SINGLE	Healthy	Muscle	Normal	Skeletal_muscle	Muscle_tissue	N.A.	N.A.	N.A.	N.A.	KAPA RNA Hyper with RiboErase Kit (KAPA Biosystem)	49	Illumina HiSeq 3000	36466440	31832066	87.2	11.3
GSM3415827	GSE120795	10.1038/s41597-019-0043-4	Muscle	RNA-seq	SINGLE	Healthy	Muscle	Normal	Skeletal_muscle	Muscle_tissue	N.A.	N.A.	N.A.	N.A.	KAPA RNA Hyper with RiboErase Kit (KAPA Biosystem)	49	Illumina HiSeq 3000	27527227	23510901	85.4	13
GSM3415831	GSE120795	10.1038/s41597-019-0043-4	Muscle	RNA-seq	SINGLE	Healthy	Muscle	Normal	Skeletal_muscle	Muscle_tissue	N.A.	N.A.	N.A.	N.A.	KAPA RNA Hyper with RiboErase Kit (KAPA Biosystem)	49	Illumina HiSeq 3000	45039193	36774084	81.6	17.3
GSM3415841	GSE120795	10.1038/s41597-019-0043-4	Muscle	RNA-seq	SINGLE	Healthy	Muscle	Normal	Skeletal_muscle	Muscle_tissue	N.A.	N.A.	N.A.	N.A.	KAPA RNA Hyper with RiboErase Kit (KAPA Biosystem)	49	Illumina HiSeq 3000	37216542	25692699	69	24.2
GSM3415864	GSE120795	10.1038/s41597-019-0043-4	Muscle	RNA-seq	SINGLE	Healthy	Muscle	Normal	Skeletal_muscle	Muscle_tissue	N.A.	N.A.	N.A.	N.A.	KAPA RNA Hyper with RiboErase Kit (KAPA Biosystem)	49	Illumina HiSeq 3000	36537381	15865083	43.4	49.1
GSM3416614	GSE112101	10.1084/jem.20180595	Cellline	RNA-seq	PAIRED	Healthy	Bone	Normal	N.A.	Osteoblasts	N.A.	Children	N.A.	Treatment: Methylprednisolone exposure, 2 hours	TruSeq Stranded Total RNA Library Prep Kit (Illumina)	150	Illumina HiSeq 3000	27923483	22000518	78.7	16.8
GSM3416615	GSE112101	10.1084/jem.20180595	Cellline	RNA-seq	PAIRED	Healthy	Bone	Normal	N.A.	Osteoblasts	N.A.	Children	N.A.	Treatment: Methylprednisolone exposure, 2 hours	TruSeq Stranded Total RNA Library Prep Kit (Illumina)	150	Illumina HiSeq 3000	28177609	22602908	80.2	11.5
GSM3416616	GSE112101	10.1084/jem.20180595	Cellline	RNA-seq	PAIRED	Healthy	Bone	Normal	N.A.	Osteoblasts	N.A.	Children	N.A.	Treatment: Methylprednisolone exposure, 2 hours	TruSeq Stranded Total RNA Library Prep Kit (Illumina)	150	Illumina HiSeq 3000	29295284	23935540	81.7	10.3
GSM3416617	GSE112101	10.1084/jem.20180595	Cellline	RNA-seq	PAIRED	Healthy	Bone	Normal	N.A.	Osteoblasts	N.A.	Children	N.A.	Treatment: Vehicle exposure, 2 hours	TruSeq Stranded Total RNA Library Prep Kit (Illumina)	150	Illumina HiSeq 3000	27513318	22830586	82.9	9.8
GSM3416618	GSE112101	10.1084/jem.20180595	Cellline	RNA-seq	PAIRED	Healthy	Bone	Normal	N.A.	Osteoblasts	N.A.	Children	N.A.	Treatment: Vehicle exposure, 2 hours	TruSeq Stranded Total RNA Library Prep Kit (Illumina)	150	Illumina HiSeq 3000	27977993	21863684	78.1	13.4
GSM3416619	GSE112101	10.1084/jem.20180595	Cellline	RNA-seq	PAIRED	Healthy	Bone	Normal	N.A.	Osteoblasts	N.A.	Children	N.A.	Treatment: Vehicle exposure, 2 hours	TruSeq Stranded Total RNA Library Prep Kit (Illumina)	150	Illumina HiSeq 3000	26577780	21735823	81.7	11.6
GSM3416620	GSE112101	10.1084/jem.20180595	Cellline	RNA-seq	PAIRED	Healthy	Bone	Normal	N.A.	Osteoblasts	N.A.	Children	N.A.	Treatment: Methylprednisolone exposure, 6 hours	TruSeq Stranded Total RNA Library Prep Kit (Illumina)	150	Illumina HiSeq 3000	27507147	22517865	81.8	9.4
GSM3416621	GSE112101	10.1084/jem.20180595	Cellline	RNA-seq	PAIRED	Healthy	Bone	Normal	N.A.	Osteoblasts	N.A.	Children	N.A.	Treatment: Methylprednisolone exposure, 6 hours	TruSeq Stranded Total RNA Library Prep Kit (Illumina)	150	Illumina HiSeq 3000	28113001	22384330	79.6	11.3
GSM3416622	GSE112101	10.1084/jem.20180595	Cellline	RNA-seq	PAIRED	Healthy	Bone	Normal	N.A.	Osteoblasts	N.A.	Children	N.A.	Treatment: Methylprednisolone exposure, 6 hours	TruSeq Stranded Total RNA Library Prep Kit (Illumina)	150	Illumina HiSeq 3000	31991717	25657838	80.2	11.4
GSM3416623	GSE112101	10.1084/jem.20180595	Cellline	RNA-seq	PAIRED	Healthy	Bone	Normal	N.A.	Osteoblasts	N.A.	Children	N.A.	Treatment: Vehicle exposure, 6 hours	TruSeq Stranded Total RNA Library Prep Kit (Illumina)	150	Illumina HiSeq 3000	25885403	21216382	81.9	10.4
GSM3416624	GSE112101	10.1084/jem.20180595	Cellline	RNA-seq	PAIRED	Healthy	Bone	Normal	N.A.	Osteoblasts	N.A.	Children	N.A.	Treatment: Vehicle exposure, 6 hours	TruSeq Stranded Total RNA Library Prep Kit (Illumina)	150	Illumina HiSeq 3000	27588580	19874626	72	21.6
GSM3416625	GSE112101	10.1084/jem.20180595	Cellline	RNA-seq	PAIRED	Healthy	Bone	Normal	N.A.	Osteoblasts	N.A.	Children	N.A.	Treatment: Vehicle exposure, 6 hours	TruSeq Stranded Total RNA Library Prep Kit (Illumina)	150	Illumina HiSeq 3000	26302096	21281198	80.9	9.4
GSM3416638	GSE112101	10.1084/jem.20180595	Cellline	RNA-seq	PAIRED	Healthy	Muscle	Normal	Skeletal_muscle	Myoblasts	N.A.	Adults	N.A.	Treatment: Methylprednisolone exposure, 2 hours	TruSeq Stranded Total RNA Library Prep Kit (Illumina)	150	Illumina HiSeq 3000	27759163	18572176	66.9	26.4
GSM3416639	GSE112101	10.1084/jem.20180595	Cellline	RNA-seq	PAIRED	Healthy	Muscle	Normal	Skeletal_muscle	Myoblasts	N.A.	Adults	N.A.	Treatment: Methylprednisolone exposure, 2 hours	TruSeq Stranded Total RNA Library Prep Kit (Illumina)	150	Illumina HiSeq 3000	24917567	20109234	80.7	9.6
GSM3416640	GSE112101	10.1084/jem.20180595	Cellline	RNA-seq	PAIRED	Healthy	Muscle	Normal	Skeletal_muscle	Myoblasts	N.A.	Adults	N.A.	Treatment: Methylprednisolone exposure, 2 hours	TruSeq Stranded Total RNA Library Prep Kit (Illumina)	150	Illumina HiSeq 3000	30130355	24905481	82.6	9.8
GSM3416641	GSE112101	10.1084/jem.20180595	Cellline	RNA-seq	PAIRED	Healthy	Muscle	Normal	Skeletal_muscle	Myoblasts	N.A.	Adults	N.A.	Treatment: Vehicle exposure, 2 hours	TruSeq Stranded Total RNA Library Prep Kit (Illumina)	150	Illumina HiSeq 3000	27258662	22472336	82.4	8.6
GSM3416642	GSE112101	10.1084/jem.20180595	Cellline	RNA-seq	PAIRED	Healthy	Muscle	Normal	Skeletal_muscle	Myoblasts	N.A.	Adults	N.A.	Treatment: Vehicle exposure, 2 hours	TruSeq Stranded Total RNA Library Prep Kit (Illumina)	150	Illumina HiSeq 3000	26156678	21067390	80.5	9.9
GSM3416643	GSE112101	10.1084/jem.20180595	Cellline	RNA-seq	PAIRED	Healthy	Muscle	Normal	Skeletal_muscle	Myoblasts	N.A.	Adults	N.A.	Treatment: Vehicle exposure, 2 hours	TruSeq Stranded Total RNA Library Prep Kit (Illumina)	150	Illumina HiSeq 3000	32196424	26448450	82.1	9.9
GSM3416644	GSE112101	10.1084/jem.20180595	Cellline	RNA-seq	PAIRED	Healthy	Muscle	Normal	Skeletal_muscle	Myoblasts	N.A.	Adults	N.A.	Treatment: Methylprednisolone exposure, 6 hours	TruSeq Stranded Total RNA Library Prep Kit (Illumina)	150	Illumina HiSeq 3000	29546586	24539589	83	8.6
GSM3416645	GSE112101	10.1084/jem.20180595	Cellline	RNA-seq	PAIRED	Healthy	Muscle	Normal	Skeletal_muscle	Myoblasts	N.A.	Adults	N.A.	Treatment: Methylprednisolone exposure, 6 hours	TruSeq Stranded Total RNA Library Prep Kit (Illumina)	150	Illumina HiSeq 3000	28779040	23434447	81.4	9.9
GSM3416646	GSE112101	10.1084/jem.20180595	Cellline	RNA-seq	PAIRED	Healthy	Muscle	Normal	Skeletal_muscle	Myoblasts	N.A.	Adults	N.A.	Treatment: Methylprednisolone exposure, 6 hours	TruSeq Stranded Total RNA Library Prep Kit (Illumina)	150	Illumina HiSeq 3000	33370373	27440624	82.2	10.2
GSM3416647	GSE112101	10.1084/jem.20180595	Cellline	RNA-seq	PAIRED	Healthy	Muscle	Normal	Skeletal_muscle	Myoblasts	N.A.	Adults	N.A.	Treatment: Vehicle exposure, 6 hours	TruSeq Stranded Total RNA Library Prep Kit (Illumina)	150	Illumina HiSeq 3000	25596911	20963457	81.9	9.3
GSM3416648	GSE112101	10.1084/jem.20180595	Cellline	RNA-seq	PAIRED	Healthy	Muscle	Normal	Skeletal_muscle	Myoblasts	N.A.	Adults	N.A.	Treatment: Vehicle exposure, 6 hours	TruSeq Stranded Total RNA Library Prep Kit (Illumina)	150	Illumina HiSeq 3000	28688493	23613331	82.3	10
GSM3416649	GSE112101	10.1084/jem.20180595	Cellline	RNA-seq	PAIRED	Healthy	Muscle	Normal	Skeletal_muscle	Myoblasts	N.A.	Adults	N.A.	Treatment: Vehicle exposure, 6 hours	TruSeq Stranded Total RNA Library Prep Kit (Illumina)	150	Illumina HiSeq 3000	22539505	18170781	80.6	12
GSM3438642	GSE121519	10.1186/s12920-019-0473-z	Muscle	RNA-seq	PAIRED	Healthy	Cerebrospinal_fluid	Normal	N.A.	N.A.	62	Older_adults	Male	Exosome	Nextera XT DNA Library Prep Kit (Illumina)	149	Illumina NextSeq 500	47724403	28646889	60	4.4
GSM3438643	GSE121519	10.1186/s12920-019-0473-z	Muscle	RNA-seq	PAIRED	Healthy	Cerebrospinal_fluid	Normal	N.A.	N.A.	57	Adults	Male	Exosome	Nextera XT DNA Library Prep Kit (Illumina)	148	Illumina NextSeq 500	47921040	18744813	39.1	2.8
GSM3438644	GSE121519	10.1186/s12920-019-0473-z	Muscle	RNA-seq	PAIRED	Healthy	Cerebrospinal_fluid	Normal	N.A.	N.A.	60	Older_adults	Male	Exosome	Nextera XT DNA Library Prep Kit (Illumina)	148	Illumina NextSeq 500	52114875	25026396	48	3
GSM3438645	GSE121519	10.1186/s12920-019-0473-z	Muscle	RNA-seq	PAIRED	Healthy	Cerebrospinal_fluid	Normal	N.A.	N.A.	56	Adults	Male	Exosome	Nextera XT DNA Library Prep Kit (Illumina)	147	Illumina NextSeq 500	48371552	13680146	28.2	1.9
GSM3438646	GSE121519	10.1186/s12920-019-0473-z	Muscle	RNA-seq	PAIRED	Amyotrophic_lateral_sclerosis	Cerebrospinal_fluid	Pathological	N.A.	N.A.	57	Adults	Male	Exosome	Nextera XT DNA Library Prep Kit (Illumina)	149	Illumina NextSeq 500	33647199	11284230	33.5	1.8
GSM3438647	GSE121519	10.1186/s12920-019-0473-z	Muscle	RNA-seq	PAIRED	Amyotrophic_lateral_sclerosis	Cerebrospinal_fluid	Pathological	N.A.	N.A.	55	Adults	Male	Exosome	Nextera XT DNA Library Prep Kit (Illumina)	148	Illumina NextSeq 500	33657431	10941073	32.5	2.2
GSM3438648	GSE121519	10.1186/s12920-019-0473-z	Muscle	RNA-seq	PAIRED	Amyotrophic_lateral_sclerosis	Cerebrospinal_fluid	Pathological	N.A.	N.A.	51	Adults	Male	Exosome	Nextera XT DNA Library Prep Kit (Illumina)	149	Illumina NextSeq 500	35803084	20904674	58.3	3.8
GSM3438649	GSE121519	10.1186/s12920-019-0473-z	Muscle	RNA-seq	PAIRED	Amyotrophic_lateral_sclerosis	Cerebrospinal_fluid	Pathological	N.A.	N.A.	67	Older_adults	Male	Exosome	Nextera XT DNA Library Prep Kit (Illumina)	148	Illumina NextSeq 500	29938745	9737108	32.5	2.4
GSM3439737	GSE113253	10.1038/s41588-019-0359-1	Cellline	scRNA-seq	PAIRED	N.A.	Cellline	Normal	N.A.	MSCs	N.A.	N.A.	N.A.	Cell line: BM-hMSC-TERT4; Differentiation: osteoblastic differentiation 7d	Chromium Single-Cell Chemistry (10_ Genomics)	308	Illumina HiSeq 6000	N.A.	N.A.	N.A.	N.A.
GSM3439738	GSE113253	10.1038/s41588-019-0359-1	Cellline	scRNA-seq	PAIRED	N.A.	Cellline	Normal	N.A.	MSCs	N.A.	N.A.	N.A.	Cell line: BM-hMSC-TERT4; Differentiation: undifferentiated	Chromium Single-Cell Chemistry (10_ Genomics)	308	Illumina HiSeq 6000	N.A.	N.A.	N.A.	N.A.
GSM3439739	GSE113253	10.1038/s41588-019-0359-1	Cellline	scRNA-seq	PAIRED	N.A.	Cellline	Normal	N.A.	MSCs	N.A.	N.A.	N.A.	Cell line: BM-hMSC-TERT4; Differentiation: aipogenic differentiation 7d	Chromium Single-Cell Chemistry (10_ Genomics)	308	Illumina HiSeq 6000	N.A.	N.A.	N.A.	N.A.
GSM3475795	GSE122612	10.1016/j.jaut.2019.06.009	Cartilage	RNA-seq	SINGLE	Rheumatoid_arthritis	Blood	Pathological	Peripheral_blood	CD4+_T_cells	N.A.	N.A.	N.A.	Flare_event: no flare	TruSeq Stranded mRNA Library Prep Kit (Illumina)	75	Illumina NextSeq 500	11198261	9674671	86.3	12.8
GSM3475796	GSE122612	10.1016/j.jaut.2019.06.009	Cartilage	RNA-seq	SINGLE	Rheumatoid_arthritis	Blood	Pathological	Peripheral_blood	CD4+_T_cells	N.A.	N.A.	N.A.	Flare_event: flare	TruSeq Stranded mRNA Library Prep Kit (Illumina)	75	Illumina NextSeq 500	11196030	9648596	86.1	13
GSM3475797	GSE122612	10.1016/j.jaut.2019.06.009	Cartilage	RNA-seq	SINGLE	Rheumatoid_arthritis	Blood	Pathological	Peripheral_blood	CD4+_T_cells	N.A.	N.A.	N.A.	Flare_event: no flare	TruSeq Stranded mRNA Library Prep Kit (Illumina)	75	Illumina NextSeq 500	9629297	8462775	87.8	11.3
GSM3475798	GSE122612	10.1016/j.jaut.2019.06.009	Cartilage	RNA-seq	SINGLE	Rheumatoid_arthritis	Blood	Pathological	Peripheral_blood	CD4+_T_cells	N.A.	N.A.	N.A.	Flare_event: no flare	TruSeq Stranded mRNA Library Prep Kit (Illumina)	75	Illumina NextSeq 500	12390198	10830677	87.4	11.8
GSM3475799	GSE122612	10.1016/j.jaut.2019.06.009	Cartilage	RNA-seq	SINGLE	Rheumatoid_arthritis	Blood	Pathological	Peripheral_blood	CD4+_T_cells	N.A.	N.A.	N.A.	Flare_event: no flare	TruSeq Stranded mRNA Library Prep Kit (Illumina)	75	Illumina NextSeq 500	12203528	10702528	87.7	11.5
GSM3475800	GSE122612	10.1016/j.jaut.2019.06.009	Cartilage	RNA-seq	SINGLE	Rheumatoid_arthritis	Blood	Pathological	Peripheral_blood	CD4+_T_cells	N.A.	N.A.	N.A.	Flare_event: flare	TruSeq Stranded mRNA Library Prep Kit (Illumina)	75	Illumina NextSeq 500	11384046	10001056	87.8	11.3
GSM3475801	GSE122612	10.1016/j.jaut.2019.06.009	Cartilage	RNA-seq	SINGLE	Rheumatoid_arthritis	Blood	Pathological	Peripheral_blood	CD4+_T_cells	N.A.	N.A.	N.A.	Flare_event: no flare	TruSeq Stranded mRNA Library Prep Kit (Illumina)	75	Illumina NextSeq 500	11788089	10135159	85.9	13.3
GSM3475802	GSE122612	10.1016/j.jaut.2019.06.009	Cartilage	RNA-seq	SINGLE	Rheumatoid_arthritis	Blood	Pathological	Peripheral_blood	CD4+_T_cells	N.A.	N.A.	N.A.	Flare_event: flare	TruSeq Stranded mRNA Library Prep Kit (Illumina)	75	Illumina NextSeq 500	11826048	10505382	88.8	10.4
GSM3475803	GSE122612	10.1016/j.jaut.2019.06.009	Cartilage	RNA-seq	SINGLE	Rheumatoid_arthritis	Blood	Pathological	Peripheral_blood	CD4+_T_cells	N.A.	N.A.	N.A.	Flare_event: no flare	TruSeq Stranded mRNA Library Prep Kit (Illumina)	75	Illumina NextSeq 500	11573541	9976503	86.2	13
GSM3475804	GSE122612	10.1016/j.jaut.2019.06.009	Cartilage	RNA-seq	SINGLE	Rheumatoid_arthritis	Blood	Pathological	Peripheral_blood	CD4+_T_cells	N.A.	N.A.	N.A.	Flare_event: no flare	TruSeq Stranded mRNA Library Prep Kit (Illumina)	75	Illumina NextSeq 500	11882688	10356792	87.1	12.1
GSM3475805	GSE122612	10.1016/j.jaut.2019.06.009	Cartilage	RNA-seq	SINGLE	Rheumatoid_arthritis	Blood	Pathological	Peripheral_blood	CD4+_T_cells	N.A.	N.A.	N.A.	Flare_event: flare	TruSeq Stranded mRNA Library Prep Kit (Illumina)	75	Illumina NextSeq 500	13123586	11619303	88.5	10.6
GSM3475806	GSE122612	10.1016/j.jaut.2019.06.009	Cartilage	RNA-seq	SINGLE	Rheumatoid_arthritis	Blood	Pathological	Peripheral_blood	CD4+_T_cells	N.A.	N.A.	N.A.	Flare_event: flare	TruSeq Stranded mRNA Library Prep Kit (Illumina)	75	Illumina NextSeq 500	10990314	9657791	87.8	11.3
GSM3475807	GSE122612	10.1016/j.jaut.2019.06.009	Cartilage	RNA-seq	SINGLE	Rheumatoid_arthritis	Blood	Pathological	Peripheral_blood	CD4+_T_cells	N.A.	N.A.	N.A.	Flare_event: no flare	TruSeq Stranded mRNA Library Prep Kit (Illumina)	75	Illumina NextSeq 500	13347323	11752300	88	11.1
GSM3475808	GSE122612	10.1016/j.jaut.2019.06.009	Cartilage	RNA-seq	SINGLE	Rheumatoid_arthritis	Blood	Pathological	Peripheral_blood	CD4+_T_cells	N.A.	N.A.	N.A.	Flare_event: flare	TruSeq Stranded mRNA Library Prep Kit (Illumina)	75	Illumina NextSeq 500	13782567	12116674	87.9	11.1
GSM3475809	GSE122612	10.1016/j.jaut.2019.06.009	Cartilage	RNA-seq	SINGLE	Rheumatoid_arthritis	Blood	Pathological	Peripheral_blood	CD4+_T_cells	N.A.	N.A.	N.A.	Flare_event: flare	TruSeq Stranded mRNA Library Prep Kit (Illumina)	75	Illumina NextSeq 500	13986061	12253368	87.6	11.4
GSM3475810	GSE122612	10.1016/j.jaut.2019.06.009	Cartilage	RNA-seq	SINGLE	Rheumatoid_arthritis	Blood	Pathological	Peripheral_blood	CD4+_T_cells	N.A.	N.A.	N.A.	Flare_event: flare	TruSeq Stranded mRNA Library Prep Kit (Illumina)	75	Illumina NextSeq 500	11656445	10251620	87.9	11.2
GSM3475811	GSE122612	10.1016/j.jaut.2019.06.009	Cartilage	RNA-seq	SINGLE	Rheumatoid_arthritis	Blood	Pathological	Peripheral_blood	CD4+_T_cells	N.A.	N.A.	N.A.	Flare_event: flare	TruSeq Stranded mRNA Library Prep Kit (Illumina)	75	Illumina NextSeq 500	12298837	10766617	87.5	11.6
GSM3475812	GSE122612	10.1016/j.jaut.2019.06.009	Cartilage	RNA-seq	SINGLE	Rheumatoid_arthritis	Blood	Pathological	Peripheral_blood	CD4+_T_cells	N.A.	N.A.	N.A.	Flare_event: flare	TruSeq Stranded mRNA Library Prep Kit (Illumina)	75	Illumina NextSeq 500	12535115	11130916	88.8	10.3
GSM3475813	GSE122612	10.1016/j.jaut.2019.06.009	Cartilage	RNA-seq	SINGLE	Rheumatoid_arthritis	Blood	Pathological	Peripheral_blood	CD4+_T_cells	N.A.	N.A.	N.A.	Flare_event: flare	TruSeq Stranded mRNA Library Prep Kit (Illumina)	75	Illumina NextSeq 500	11035213	9637125	87.3	11.9
GSM3475814	GSE122612	10.1016/j.jaut.2019.06.009	Cartilage	RNA-seq	SINGLE	Rheumatoid_arthritis	Blood	Pathological	Peripheral_blood	CD4+_T_cells	N.A.	N.A.	N.A.	Flare_event: no flare	TruSeq Stranded mRNA Library Prep Kit (Illumina)	75	Illumina NextSeq 500	13859940	12222901	88.1	11
GSM3475815	GSE122612	10.1016/j.jaut.2019.06.009	Cartilage	RNA-seq	SINGLE	Rheumatoid_arthritis	Blood	Pathological	Peripheral_blood	CD4+_T_cells	N.A.	N.A.	N.A.	Flare_event: flare	TruSeq Stranded mRNA Library Prep Kit (Illumina)	75	Illumina NextSeq 500	11649550	10072141	86.4	12.8
GSM3475816	GSE122612	10.1016/j.jaut.2019.06.009	Cartilage	RNA-seq	SINGLE	Rheumatoid_arthritis	Blood	Pathological	Peripheral_blood	CD4+_T_cells	N.A.	N.A.	N.A.	Flare_event: no flare	TruSeq Stranded mRNA Library Prep Kit (Illumina)	75	Illumina NextSeq 500	12226443	10737756	87.8	11.4
GSM3475817	GSE122612	10.1016/j.jaut.2019.06.009	Cartilage	RNA-seq	SINGLE	Rheumatoid_arthritis	Blood	Pathological	Peripheral_blood	CD4+_T_cells	N.A.	N.A.	N.A.	Flare_event: flare	TruSeq Stranded mRNA Library Prep Kit (Illumina)	75	Illumina NextSeq 500	12122494	10699348	88.2	10.9
GSM3475818	GSE122612	10.1016/j.jaut.2019.06.009	Cartilage	RNA-seq	SINGLE	Rheumatoid_arthritis	Blood	Pathological	Peripheral_blood	CD4+_T_cells	N.A.	N.A.	N.A.	Flare_event: no flare	TruSeq Stranded mRNA Library Prep Kit (Illumina)	75	Illumina NextSeq 500	11079324	9739601	87.9	11.3
GSM3475819	GSE122612	10.1016/j.jaut.2019.06.009	Cartilage	RNA-seq	SINGLE	Rheumatoid_arthritis	Blood	Pathological	Peripheral_blood	CD4+_T_cells	N.A.	N.A.	N.A.	Flare_event: no flare	TruSeq Stranded mRNA Library Prep Kit (Illumina)	75	Illumina NextSeq 500	10479853	9048359	86.3	12.9
GSM3475820	GSE122612	10.1016/j.jaut.2019.06.009	Cartilage	RNA-seq	SINGLE	Rheumatoid_arthritis	Blood	Pathological	Peripheral_blood	CD4+_T_cells	N.A.	N.A.	N.A.	Flare_event: flare	TruSeq Stranded mRNA Library Prep Kit (Illumina)	75	Illumina NextSeq 500	11739902	10275463	87.5	11.7
GSM3475821	GSE122612	10.1016/j.jaut.2019.06.009	Cartilage	RNA-seq	SINGLE	Rheumatoid_arthritis	Blood	Pathological	Peripheral_blood	CD4+_T_cells	N.A.	N.A.	N.A.	Flare_event: no flare	TruSeq Stranded mRNA Library Prep Kit (Illumina)	75	Illumina NextSeq 500	10224861	8917144	87.2	12
GSM3475822	GSE122612	10.1016/j.jaut.2019.06.009	Cartilage	RNA-seq	SINGLE	Rheumatoid_arthritis	Blood	Pathological	Peripheral_blood	CD4+_T_cells	N.A.	N.A.	N.A.	Flare_event: no flare	TruSeq Stranded mRNA Library Prep Kit (Illumina)	75	Illumina NextSeq 500	15110631	13167682	87.1	12
GSM3475823	GSE122612	10.1016/j.jaut.2019.06.009	Cartilage	RNA-seq	SINGLE	Rheumatoid_arthritis	Blood	Pathological	Peripheral_blood	CD4+_T_cells	N.A.	N.A.	N.A.	Flare_event: flare	TruSeq Stranded mRNA Library Prep Kit (Illumina)	75	Illumina NextSeq 500	13911692	12317133	88.5	10.5
GSM3475824	GSE122612	10.1016/j.jaut.2019.06.009	Cartilage	RNA-seq	SINGLE	Rheumatoid_arthritis	Blood	Pathological	Peripheral_blood	CD4+_T_cells	N.A.	N.A.	N.A.	Flare_event: no flare	TruSeq Stranded mRNA Library Prep Kit (Illumina)	75	Illumina NextSeq 500	11901599	10309902	86.6	12.6
GSM3475825	GSE122612	10.1016/j.jaut.2019.06.009	Cartilage	RNA-seq	SINGLE	Rheumatoid_arthritis	Blood	Pathological	Peripheral_blood	CD4+_T_cells	N.A.	N.A.	N.A.	Flare_event: flare	TruSeq Stranded mRNA Library Prep Kit (Illumina)	75	Illumina NextSeq 500	11964060	10562393	88.2	10.8
GSM3475826	GSE122612	10.1016/j.jaut.2019.06.009	Cartilage	RNA-seq	SINGLE	Rheumatoid_arthritis	Blood	Pathological	Peripheral_blood	CD4+_T_cells	N.A.	N.A.	N.A.	Flare_event: no flare	TruSeq Stranded mRNA Library Prep Kit (Illumina)	75	Illumina NextSeq 500	9359116	8171619	87.3	11.7
GSM3475827	GSE122612	10.1016/j.jaut.2019.06.009	Cartilage	RNA-seq	SINGLE	Rheumatoid_arthritis	Blood	Pathological	Peripheral_blood	CD4+_T_cells	N.A.	N.A.	N.A.	Flare_event: flare	TruSeq Stranded mRNA Library Prep Kit (Illumina)	75	Illumina NextSeq 500	10904430	9511032	87.2	11.8
GSM3475828	GSE122612	10.1016/j.jaut.2019.06.009	Cartilage	RNA-seq	SINGLE	Rheumatoid_arthritis	Blood	Pathological	Peripheral_blood	CD4+_T_cells	N.A.	N.A.	N.A.	Flare_event: flare	TruSeq Stranded mRNA Library Prep Kit (Illumina)	75	Illumina NextSeq 500	10757750	9405430	87.4	11.6
GSM3475829	GSE122612	10.1016/j.jaut.2019.06.009	Cartilage	RNA-seq	SINGLE	Rheumatoid_arthritis	Blood	Pathological	Peripheral_blood	CD4+_T_cells	N.A.	N.A.	N.A.	Flare_event: no flare	TruSeq Stranded mRNA Library Prep Kit (Illumina)	75	Illumina NextSeq 500	18427488	16078837	87.2	11.8
GSM3475830	GSE122612	10.1016/j.jaut.2019.06.009	Cartilage	RNA-seq	SINGLE	Rheumatoid_arthritis	Blood	Pathological	Peripheral_blood	CD4+_T_cells	N.A.	N.A.	N.A.	Flare_event: flare	TruSeq Stranded mRNA Library Prep Kit (Illumina)	75	Illumina NextSeq 500	11682478	10247225	87.7	11.4
GSM3475831	GSE122612	10.1016/j.jaut.2019.06.009	Cartilage	RNA-seq	SINGLE	Rheumatoid_arthritis	Blood	Pathological	Peripheral_blood	CD4+_T_cells	N.A.	N.A.	N.A.	Flare_event: no flare	TruSeq Stranded mRNA Library Prep Kit (Illumina)	75	Illumina NextSeq 500	17165440	15175327	88.4	10.6
GSM3475832	GSE122612	10.1016/j.jaut.2019.06.009	Cartilage	RNA-seq	SINGLE	Rheumatoid_arthritis	Blood	Pathological	Peripheral_blood	CD4+_T_cells	N.A.	N.A.	N.A.	Flare_event: no flare	TruSeq Stranded mRNA Library Prep Kit (Illumina)	75	Illumina NextSeq 500	12488166	11101659	88.9	10.1
GSM3475833	GSE122612	10.1016/j.jaut.2019.06.009	Cartilage	RNA-seq	SINGLE	Rheumatoid_arthritis	Blood	Pathological	Peripheral_blood	CD4+_T_cells	N.A.	N.A.	N.A.	Flare_event: flare	TruSeq Stranded mRNA Library Prep Kit (Illumina)	75	Illumina NextSeq 500	12814148	11298598	88.1	10.8
GSM3475834	GSE122612	10.1016/j.jaut.2019.06.009	Cartilage	RNA-seq	SINGLE	Rheumatoid_arthritis	Blood	Pathological	Peripheral_blood	CD4+_T_cells	N.A.	N.A.	N.A.	Flare_event: flare	TruSeq Stranded mRNA Library Prep Kit (Illumina)	75	Illumina NextSeq 500	13809923	12141371	87.9	11.3
GSM3475835	GSE122612	10.1016/j.jaut.2019.06.009	Cartilage	RNA-seq	SINGLE	Rheumatoid_arthritis	Blood	Pathological	Peripheral_blood	CD4+_T_cells	N.A.	N.A.	N.A.	Flare_event: no flare	TruSeq Stranded mRNA Library Prep Kit (Illumina)	75	Illumina NextSeq 500	12936816	11443010	88.4	10.6
GSM3475836	GSE122612	10.1016/j.jaut.2019.06.009	Cartilage	RNA-seq	SINGLE	Rheumatoid_arthritis	Blood	Pathological	Peripheral_blood	CD4+_T_cells	N.A.	N.A.	N.A.	Flare_event: flare	TruSeq Stranded mRNA Library Prep Kit (Illumina)	75	Illumina NextSeq 500	13199762	11605148	87.9	11.2
GSM3475837	GSE122612	10.1016/j.jaut.2019.06.009	Cartilage	RNA-seq	SINGLE	Rheumatoid_arthritis	Blood	Pathological	Peripheral_blood	CD4+_T_cells	N.A.	N.A.	N.A.	Flare_event: flare	TruSeq Stranded mRNA Library Prep Kit (Illumina)	75	Illumina NextSeq 500	12999093	11426154	87.9	11.3
GSM3475838	GSE122612	10.1016/j.jaut.2019.06.009	Cartilage	RNA-seq	SINGLE	Rheumatoid_arthritis	Blood	Pathological	Peripheral_blood	CD4+_T_cells	N.A.	N.A.	N.A.	Flare_event: no flare	TruSeq Stranded mRNA Library Prep Kit (Illumina)	75	Illumina NextSeq 500	13911245	12272498	88.2	10.9
GSM3553566	GSE124768	10.1016/j.molcel.2019.07.010	Bone	RNA-seq	PAIRED	Osteosarcoma	Tumor	Pathological	Tibia	Tumor_cells	12	Adolescents	Male	Alternative Lengthening of Telomere (ALT) status: ALT+	Kapa RNA HyperPrep Kit with Riboerase (Kappa Biosystems)	150	Illumina NextSeq 500	56520189	44567683	78.8	8.9
GSM3553567	GSE124768	10.1016/j.molcel.2019.07.010	Bone	RNA-seq	PAIRED	Osteosarcoma	Tumor	Pathological	Tibia	Tumor_cells	12	Adolescents	Male	Alternative Lengthening of Telomere (ALT) status: ALT+	Kapa RNA HyperPrep Kit with Riboerase (Kappa Biosystems)	150	Illumina NextSeq 500	53567744	41351743	77.2	8.9
GSM3553568	GSE124768	10.1016/j.molcel.2019.07.010	Bone	RNA-seq	PAIRED	Osteosarcoma	Tumor	Pathological	Femur	Tumor_cells	16 years 5 months	Adolescents	Male	Alternative Lengthening of Telomere (ALT) status: ALT+	Kapa RNA HyperPrep Kit with Riboerase (Kappa Biosystems)	150	Illumina NextSeq 500	59112726	42866040	72.5	15.3
GSM3553569	GSE124768	10.1016/j.molcel.2019.07.010	Bone	RNA-seq	PAIRED	Osteosarcoma	Tumor	Pathological	Femur	Tumor_cells	16 years 5 months	Adolescents	Male	Alternative Lengthening of Telomere (ALT) status: ALT+	Kapa RNA HyperPrep Kit with Riboerase (Kappa Biosystems)	150	Illumina NextSeq 500	47038545	32581303	69.2	16.6
GSM3553570	GSE124768	10.1016/j.molcel.2019.07.010	Bone	RNA-seq	PAIRED	Osteosarcoma	Tumor	Pathological	Femur	Tumor_cells	14 years 7 months	Adolescents	Female	Alternative Lengthening of Telomere (ALT) status: ALT+	Kapa RNA HyperPrep Kit with Riboerase (Kappa Biosystems)	150	Illumina NextSeq 500	66803382	49151841	73.5	10.5
GSM3553571	GSE124768	10.1016/j.molcel.2019.07.010	Bone	RNA-seq	PAIRED	Osteosarcoma	Tumor	Pathological	Femur	Tumor_cells	14 years 7 months	Adolescents	Female	Alternative Lengthening of Telomere (ALT) status: ALT+	Kapa RNA HyperPrep Kit with Riboerase (Kappa Biosystems)	150	Illumina NextSeq 500	50650996	33735542	66.6	13.7
GSM3553572	GSE124768	10.1016/j.molcel.2019.07.010	Bone	RNA-seq	PAIRED	Osteosarcoma	Tumor	Pathological	Lung	Tumor_cells	18	Adolescents	Male	Alternative Lengthening of Telomere (ALT) status: ALT+	Kapa RNA HyperPrep Kit with Riboerase (Kappa Biosystems)	150	Illumina NextSeq 500	52041875	29910293	57.4	14.2
GSM3553573	GSE124768	10.1016/j.molcel.2019.07.010	Bone	RNA-seq	PAIRED	Osteosarcoma	Tumor	Pathological	Lung	Tumor_cells	18	Adolescents	Male	Alternative Lengthening of Telomere (ALT) status: ALT+	Kapa RNA HyperPrep Kit with Riboerase (Kappa Biosystems)	150	Illumina NextSeq 500	48425442	29358989	60.6	13.7
GSM3553574	GSE124768	10.1016/j.molcel.2019.07.010	Bone	RNA-seq	PAIRED	Osteosarcoma	Tumor	Pathological	Femur	Tumor_cells	5	Children	Female	Alternative Lengthening of Telomere (ALT) status: ALT+	Kapa RNA HyperPrep Kit with Riboerase (Kappa Biosystems)	150	Illumina NextSeq 500	56533110	43843048	77.5	10.5
GSM3553575	GSE124768	10.1016/j.molcel.2019.07.010	Bone	RNA-seq	PAIRED	Osteosarcoma	Tumor	Pathological	Femur	Tumor_cells	5	Children	Female	Alternative Lengthening of Telomere (ALT) status: ALT+	Kapa RNA HyperPrep Kit with Riboerase (Kappa Biosystems)	150	Illumina NextSeq 500	55708359	42355016	76	11.8
GSM3553576	GSE124768	10.1016/j.molcel.2019.07.010	Bone	RNA-seq	PAIRED	Osteosarcoma	Tumor	Pathological	Humerus	Tumor_cells	7	Children	Female	Alternative Lengthening of Telomere (ALT) status: ALT+	Kapa RNA HyperPrep Kit with Riboerase (Kappa Biosystems)	150	Illumina NextSeq 500	67740609	48607045	71.7	8.2
GSM3553577	GSE124768	10.1016/j.molcel.2019.07.010	Bone	RNA-seq	PAIRED	Osteosarcoma	Tumor	Pathological	Humerus	Tumor_cells	7	Children	Female	Alternative Lengthening of Telomere (ALT) status: ALT+	Kapa RNA HyperPrep Kit with Riboerase (Kappa Biosystems)	150	Illumina NextSeq 500	68089550	46609349	68.4	8.9
GSM3553578	GSE124768	10.1016/j.molcel.2019.07.010	Bone	RNA-seq	PAIRED	Osteosarcoma	Tumor	Pathological	Femur	Tumor_cells	11	Adolescents	Male	Alternative Lengthening of Telomere (ALT) status: ALT+	Kapa RNA HyperPrep Kit with Riboerase (Kappa Biosystems)	150	Illumina NextSeq 500	56387573	42614852	75.5	12.9
GSM3553579	GSE124768	10.1016/j.molcel.2019.07.010	Bone	RNA-seq	PAIRED	Osteosarcoma	Tumor	Pathological	Femur	Tumor_cells	11	Adolescents	Male	Alternative Lengthening of Telomere (ALT) status: ALT+	Kapa RNA HyperPrep Kit with Riboerase (Kappa Biosystems)	150	Illumina NextSeq 500	43434321	30520725	70.2	14.6
GSM3553580	GSE124768	10.1016/j.molcel.2019.07.010	Bone	RNA-seq	PAIRED	Osteosarcoma	Tumor	Pathological	Tibia	Tumor_cells	12	Adolescents	Male	Alternative Lengthening of Telomere (ALT) status: ALT+	Kapa RNA HyperPrep Kit with Riboerase (Kappa Biosystems)	150	Illumina NextSeq 500	56006221	44999291	80.3	6.7
GSM3553581	GSE124768	10.1016/j.molcel.2019.07.010	Bone	RNA-seq	PAIRED	Osteosarcoma	Tumor	Pathological	Femur	Tumor_cells	16 years 5 months	Adolescents	Male	Alternative Lengthening of Telomere (ALT) status: ALT+	Kapa RNA HyperPrep Kit with Riboerase (Kappa Biosystems)	150	Illumina NextSeq 500	71866793	49990049	69.5	14.9
GSM3553582	GSE124768	10.1016/j.molcel.2019.07.010	Bone	RNA-seq	PAIRED	Osteosarcoma	Tumor	Pathological	Femur	Tumor_cells	14 years 7 months	Adolescents	Female	Alternative Lengthening of Telomere (ALT) status: ALT+	Kapa RNA HyperPrep Kit with Riboerase (Kappa Biosystems)	150	Illumina NextSeq 500	62902059	46713093	74.2	8.6
GSM3553583	GSE124768	10.1016/j.molcel.2019.07.010	Bone	RNA-seq	PAIRED	Osteosarcoma	Tumor	Pathological	Lung	Tumor_cells	18	Adolescents	Male	Alternative Lengthening of Telomere (ALT) status: ALT+	Kapa RNA HyperPrep Kit with Riboerase (Kappa Biosystems)	150	Illumina NextSeq 500	63479007	39077631	61.5	16.4
GSM3553584	GSE124768	10.1016/j.molcel.2019.07.010	Bone	RNA-seq	PAIRED	Osteosarcoma	Tumor	Pathological	Femur	Tumor_cells	5	Children	Female	Alternative Lengthening of Telomere (ALT) status: ALT+	Kapa RNA HyperPrep Kit with Riboerase (Kappa Biosystems)	150	Illumina NextSeq 500	55100366	41702289	75.6	13.1
GSM3553585	GSE124768	10.1016/j.molcel.2019.07.010	Bone	RNA-seq	PAIRED	Osteosarcoma	Tumor	Pathological	Humerus	Tumor_cells	7	Children	Female	Alternative Lengthening of Telomere (ALT) status: ALT+	Kapa RNA HyperPrep Kit with Riboerase (Kappa Biosystems)	150	Illumina NextSeq 500	66332859	49423037	74.5	9.3
GSM3553586	GSE124768	10.1016/j.molcel.2019.07.010	Bone	RNA-seq	PAIRED	Osteosarcoma	Tumor	Pathological	Femur	Tumor_cells	11	Adolescents	Male	Alternative Lengthening of Telomere (ALT) status: ALT+	Kapa RNA HyperPrep Kit with Riboerase (Kappa Biosystems)	150	Illumina NextSeq 500	57467174	43654416	75.9	11.7
GSM3553587	GSE124768	10.1016/j.molcel.2019.07.010	Bone	RNA-seq	PAIRED	Osteosarcoma	Cellline	Pathological	N.A.	Osteosarcoma_cell_line	N.A.	N.A.	N.A.	Alternative Lengthening of Telomere (ALT) status: ALT- ; Cell line: HUO3N1	Kapa RNA HyperPrep Kit with Riboerase (Kappa Biosystems)	150	Illumina NextSeq 500	71557553	56783790	79.3	9.6
GSM3553588	GSE124768	10.1016/j.molcel.2019.07.010	Bone	RNA-seq	PAIRED	Osteosarcoma	Cellline	Pathological	N.A.	Osteosarcoma_cell_line	N.A.	N.A.	N.A.	Alternative Lengthening of Telomere (ALT) status: ALT- ; Cell line: HUO3N1	Kapa RNA HyperPrep Kit with Riboerase (Kappa Biosystems)	150	Illumina NextSeq 500	56223838	44020409	78.2	11.8
GSM3553589	GSE124768	10.1016/j.molcel.2019.07.010	Bone	RNA-seq	PAIRED	Osteosarcoma	Cellline	Pathological	N.A.	Osteosarcoma_cell_line	N.A.	N.A.	N.A.	Alternative Lengthening of Telomere (ALT) status: ALT+ ; Cell line: CAL72	Kapa RNA HyperPrep Kit with Riboerase (Kappa Biosystems)	150	Illumina NextSeq 500	70983125	52368166	73.7	15.5
GSM3553590	GSE124768	10.1016/j.molcel.2019.07.010	Bone	RNA-seq	PAIRED	Osteosarcoma	Cellline	Pathological	N.A.	Osteosarcoma_cell_line	N.A.	N.A.	N.A.	Alternative Lengthening of Telomere (ALT) status: ALT+ ; Cell line: CAL72	Kapa RNA HyperPrep Kit with Riboerase (Kappa Biosystems)	150	Illumina NextSeq 500	51691824	37166923	71.9	17.6
GSM3553591	GSE124768	10.1016/j.molcel.2019.07.010	Bone	RNA-seq	PAIRED	Osteosarcoma	Cellline	Pathological	N.A.	Osteosarcoma_cell_line	N.A.	N.A.	N.A.	Alternative Lengthening of Telomere (ALT) status: ALT+ ; Cell line: CAL78	Kapa RNA HyperPrep Kit with Riboerase (Kappa Biosystems)	150	Illumina NextSeq 500	61946213	15216342	24.5	2.8
GSM3553592	GSE124768	10.1016/j.molcel.2019.07.010	Bone	RNA-seq	PAIRED	Osteosarcoma	Cellline	Pathological	N.A.	Osteosarcoma_cell_line	N.A.	N.A.	N.A.	Alternative Lengthening of Telomere (ALT) status: ALT+ ; Cell line: CAL78	Kapa RNA HyperPrep Kit with Riboerase (Kappa Biosystems)	150	Illumina NextSeq 500	66069650	15681310	23.7	2.8
GSM3553593	GSE124768	10.1016/j.molcel.2019.07.010	Bone	RNA-seq	PAIRED	Healthy	Cellline	Pathological	N.A.	Osteoblasts	N.A.	N.A.	N.A.	Alternative Lengthening of Telomere (ALT) status: ALT+ ; Cell line: hFOB1.19	Kapa RNA HyperPrep Kit with Riboerase (Kappa Biosystems)	150	Illumina NextSeq 500	56915499	44390685	77.9	12.5
GSM3553594	GSE124768	10.1016/j.molcel.2019.07.010	Bone	RNA-seq	PAIRED	Healthy	Cellline	Pathological	N.A.	Osteoblasts	N.A.	N.A.	N.A.	Alternative Lengthening of Telomere (ALT) status: ALT+ ; Cell line: hFOB1.19	Kapa RNA HyperPrep Kit with Riboerase (Kappa Biosystems)	150	Illumina NextSeq 500	52811642	38968654	73.7	16.3
GSM3553595	GSE124768	10.1016/j.molcel.2019.07.010	Bone	RNA-seq	PAIRED	Osteosarcoma	Cellline	Pathological	N.A.	Osteosarcoma_cell_line	N.A.	N.A.	N.A.	Alternative Lengthening of Telomere (ALT) status: ALT+ ; Cell line: G292	Kapa RNA HyperPrep Kit with Riboerase (Kappa Biosystems)	150	Illumina NextSeq 500	59966162	46819994	78	12.1
GSM3553596	GSE124768	10.1016/j.molcel.2019.07.010	Bone	RNA-seq	PAIRED	Osteosarcoma	Cellline	Pathological	N.A.	Osteosarcoma_cell_line	N.A.	N.A.	N.A.	Alternative Lengthening of Telomere (ALT) status: ALT+ ; Cell line: G292	Kapa RNA HyperPrep Kit with Riboerase (Kappa Biosystems)	150	Illumina NextSeq 500	73890356	59210135	80.1	11.7
GSM3553597	GSE124768	10.1016/j.molcel.2019.07.010	Bone	RNA-seq	PAIRED	Osteosarcoma	Cellline	Pathological	N.A.	Osteosarcoma_cell_line	N.A.	N.A.	N.A.	Alternative Lengthening of Telomere (ALT) status: ALT- ; Cell line: HOS	Kapa RNA HyperPrep Kit with Riboerase (Kappa Biosystems)	150	Illumina NextSeq 500	50943628	35969081	70.6	18.3
GSM3553598	GSE124768	10.1016/j.molcel.2019.07.010	Bone	RNA-seq	PAIRED	Osteosarcoma	Cellline	Pathological	N.A.	Osteosarcoma_cell_line	N.A.	N.A.	N.A.	Alternative Lengthening of Telomere (ALT) status: ALT- ; Cell line: HOS	Kapa RNA HyperPrep Kit with Riboerase (Kappa Biosystems)	150	Illumina NextSeq 500	52482128	36611182	69.7	19.8
GSM3553599	GSE124768	10.1016/j.molcel.2019.07.010	Bone	RNA-seq	PAIRED	Osteosarcoma	Cellline	Pathological	N.A.	Osteosarcoma_cell_line	N.A.	N.A.	N.A.	Alternative Lengthening of Telomere (ALT) status: ALT- ; Cell line: MG63	Kapa RNA HyperPrep Kit with Riboerase (Kappa Biosystems)	150	Illumina NextSeq 500	52766034	39282993	74.4	16.5
GSM3553600	GSE124768	10.1016/j.molcel.2019.07.010	Bone	RNA-seq	PAIRED	Osteosarcoma	Cellline	Pathological	N.A.	Osteosarcoma_cell_line	N.A.	N.A.	N.A.	Alternative Lengthening of Telomere (ALT) status: ALT- ; Cell line: MG63	Kapa RNA HyperPrep Kit with Riboerase (Kappa Biosystems)	150	Illumina NextSeq 500	61405756	43388669	70.6	18.5
GSM3553601	GSE124768	10.1016/j.molcel.2019.07.010	Bone	RNA-seq	PAIRED	Osteosarcoma	Cellline	Pathological	N.A.	Osteosarcoma_cell_line	N.A.	N.A.	N.A.	Alternative Lengthening of Telomere (ALT) status: ALT+ ; Cell line: NOS1	Kapa RNA HyperPrep Kit with Riboerase (Kappa Biosystems)	150	Illumina NextSeq 500	62579799	49055871	78.3	11.6
GSM3553602	GSE124768	10.1016/j.molcel.2019.07.010	Bone	RNA-seq	PAIRED	Osteosarcoma	Cellline	Pathological	N.A.	Osteosarcoma_cell_line	N.A.	N.A.	N.A.	Alternative Lengthening of Telomere (ALT) status: ALT+ ; Cell line: NOS1	Kapa RNA HyperPrep Kit with Riboerase (Kappa Biosystems)	150	Illumina NextSeq 500	53816802	41472160	77	13.3
GSM3553603	GSE124768	10.1016/j.molcel.2019.07.010	Bone	RNA-seq	PAIRED	Osteosarcoma	Cellline	Pathological	N.A.	Osteosarcoma_cell_line	N.A.	N.A.	N.A.	Alternative Lengthening of Telomere (ALT) status: ALT+ ; Cell line: NY	Kapa RNA HyperPrep Kit with Riboerase (Kappa Biosystems)	150	Illumina NextSeq 500	61580169	45509281	73.9	14.3
GSM3553604	GSE124768	10.1016/j.molcel.2019.07.010	Bone	RNA-seq	PAIRED	Osteosarcoma	Cellline	Pathological	N.A.	Osteosarcoma_cell_line	N.A.	N.A.	N.A.	Alternative Lengthening of Telomere (ALT) status: ALT+ ; Cell line: NY	Kapa RNA HyperPrep Kit with Riboerase (Kappa Biosystems)	150	Illumina NextSeq 500	52282467	37528146	71.7	17
GSM3553605	GSE124768	10.1016/j.molcel.2019.07.010	Bone	RNA-seq	PAIRED	Osteosarcoma	Cellline	Pathological	N.A.	Osteosarcoma_cell_line	N.A.	N.A.	N.A.	Alternative Lengthening of Telomere (ALT) status: ALT- ; Cell line: HUO3N1	Kapa RNA HyperPrep Kit with Riboerase (Kappa Biosystems)	150	Illumina NextSeq 500	68419086	54717296	79.9	9.2
GSM3553606	GSE124768	10.1016/j.molcel.2019.07.010	Bone	RNA-seq	PAIRED	Osteosarcoma	Cellline	Pathological	N.A.	Osteosarcoma_cell_line	N.A.	N.A.	N.A.	Alternative Lengthening of Telomere (ALT) status: ALT+ ; Cell line: CAL72	Kapa RNA HyperPrep Kit with Riboerase (Kappa Biosystems)	150	Illumina NextSeq 500	77912841	57609830	73.9	16.7
GSM3553607	GSE124768	10.1016/j.molcel.2019.07.010	Bone	RNA-seq	PAIRED	Osteosarcoma	Cellline	Pathological	N.A.	Osteosarcoma_cell_line	N.A.	N.A.	N.A.	Alternative Lengthening of Telomere (ALT) status: ALT+ ; Cell line: CAL78	Kapa RNA HyperPrep Kit with Riboerase (Kappa Biosystems)	150	Illumina NextSeq 500	75679448	19174110	25.3	2.7
GSM3553608	GSE124768	10.1016/j.molcel.2019.07.010	Bone	RNA-seq	PAIRED	Healthy	Cellline	Normal	N.A.	Osteoblasts	N.A.	N.A.	N.A.	Alternative Lengthening of Telomere (ALT) status: ALT+ ; Cell line: hFOB1.19	Kapa RNA HyperPrep Kit with Riboerase (Kappa Biosystems)	150	Illumina NextSeq 500	49845928	6299497	12.6	76
GSM3553609	GSE124768	10.1016/j.molcel.2019.07.010	Bone	RNA-seq	PAIRED	Osteosarcoma	Cellline	Pathological	N.A.	Osteosarcoma_cell_line	N.A.	N.A.	N.A.	Alternative Lengthening of Telomere (ALT) status: ALT+ ; Cell line: G292	Kapa RNA HyperPrep Kit with Riboerase (Kappa Biosystems)	150	Illumina NextSeq 500	67816974	52904988	78	11.5
GSM3553610	GSE124768	10.1016/j.molcel.2019.07.010	Bone	RNA-seq	PAIRED	Osteosarcoma	Cellline	Pathological	N.A.	Osteosarcoma_cell_line	N.A.	N.A.	N.A.	Alternative Lengthening of Telomere (ALT) status: ALT- ; Cell line: HOS	Kapa RNA HyperPrep Kit with Riboerase (Kappa Biosystems)	150	Illumina NextSeq 500	71079892	51342203	72.2	18.6
GSM3553611	GSE124768	10.1016/j.molcel.2019.07.010	Bone	RNA-seq	PAIRED	Osteosarcoma	Cellline	Pathological	N.A.	Osteosarcoma_cell_line	N.A.	N.A.	N.A.	Alternative Lengthening of Telomere (ALT) status: ALT- ; Cell line: MG63	Kapa RNA HyperPrep Kit with Riboerase (Kappa Biosystems)	150	Illumina NextSeq 500	53873911	39472764	73.2	15.4
GSM3553612	GSE124768	10.1016/j.molcel.2019.07.010	Bone	RNA-seq	PAIRED	Osteosarcoma	Cellline	Pathological	N.A.	Osteosarcoma_cell_line	N.A.	N.A.	N.A.	Alternative Lengthening of Telomere (ALT) status: ALT+ ; Cell line: NOS1	Kapa RNA HyperPrep Kit with Riboerase (Kappa Biosystems)	150	Illumina NextSeq 500	66148987	51115857	77.2	13.3
GSM3553613	GSE124768	10.1016/j.molcel.2019.07.010	Bone	RNA-seq	PAIRED	Osteosarcoma	Cellline	Pathological	N.A.	Osteosarcoma_cell_line	N.A.	N.A.	N.A.	Alternative Lengthening of Telomere (ALT) status: ALT+ ; Cell line: NY	Kapa RNA HyperPrep Kit with Riboerase (Kappa Biosystems)	150	Illumina NextSeq 500	65692668	48397957	73.6	15.1
GSM3553614	GSE124768	10.1016/j.molcel.2019.07.010	Bone	RNA-seq	PAIRED	Osteosarcoma	Cellline	Pathological	N.A.	Osteosarcoma_cell_line	N.A.	N.A.	N.A.	Alternative Lengthening of Telomere (ALT) status: ALT+ ; Cell line: SAOS2	Kapa RNA HyperPrep Kit with Riboerase (Kappa Biosystems)	150	Illumina NextSeq 500	70204310	54599834	77.7	12
GSM3553615	GSE124768	10.1016/j.molcel.2019.07.010	Bone	RNA-seq	PAIRED	Osteosarcoma	Cellline	Pathological	N.A.	Osteosarcoma_cell_line	N.A.	N.A.	N.A.	Alternative Lengthening of Telomere (ALT) status: ALT- ; Cell line: SJSA1	Kapa RNA HyperPrep Kit with Riboerase (Kappa Biosystems)	150	Illumina NextSeq 500	67140978	52046124	77.5	12.6
GSM3553616	GSE124768	10.1016/j.molcel.2019.07.010	Bone	RNA-seq	PAIRED	Osteosarcoma	Cellline	Pathological	N.A.	Osteosarcoma_cell_line	N.A.	N.A.	N.A.	Alternative Lengthening of Telomere (ALT) status: ALT+ ; Cell line: U2OS	Kapa RNA HyperPrep Kit with Riboerase (Kappa Biosystems)	150	Illumina NextSeq 500	56759603	41290229	72.7	17.3
GSM3553617	GSE124768	10.1016/j.molcel.2019.07.010	Bone	RNA-seq	PAIRED	Osteosarcoma	Cellline	Pathological	N.A.	Osteosarcoma_cell_line	N.A.	N.A.	N.A.	Alternative Lengthening of Telomere (ALT) status: ALT+ ; Cell line: HUO9	Kapa RNA HyperPrep Kit with Riboerase (Kappa Biosystems)	150	Illumina NextSeq 500	78819510	59959980	76	13.3
GSM3553618	GSE124768	10.1016/j.molcel.2019.07.010	Bone	RNA-seq	PAIRED	Osteosarcoma	Cellline	Pathological	N.A.	Osteosarcoma_cell_line	N.A.	N.A.	N.A.	Alternative Lengthening of Telomere (ALT) status: ALT+ ; Cell line: SAOS2	Kapa RNA HyperPrep Kit with Riboerase (Kappa Biosystems)	150	Illumina NextSeq 500	57803507	44142804	76.3	12.3
GSM3553619	GSE124768	10.1016/j.molcel.2019.07.010	Bone	RNA-seq	PAIRED	Osteosarcoma	Cellline	Pathological	N.A.	Osteosarcoma_cell_line	N.A.	N.A.	N.A.	Alternative Lengthening of Telomere (ALT) status: ALT+ ; Cell line: SAOS2	Kapa RNA HyperPrep Kit with Riboerase (Kappa Biosystems)	150	Illumina NextSeq 500	52944303	21915191	41.3	49.2
GSM3553620	GSE124768	10.1016/j.molcel.2019.07.010	Bone	RNA-seq	PAIRED	Osteosarcoma	Cellline	Pathological	N.A.	Osteosarcoma_cell_line	N.A.	N.A.	N.A.	Alternative Lengthening of Telomere (ALT) status: ALT- ; Cell line: SJSA1	Kapa RNA HyperPrep Kit with Riboerase (Kappa Biosystems)	150	Illumina NextSeq 500	65727272	51406467	78.2	12.1
GSM3553621	GSE124768	10.1016/j.molcel.2019.07.010	Bone	RNA-seq	PAIRED	Osteosarcoma	Cellline	Pathological	N.A.	Osteosarcoma_cell_line	N.A.	N.A.	N.A.	Alternative Lengthening of Telomere (ALT) status: ALT- ; Cell line: SJSA1	Kapa RNA HyperPrep Kit with Riboerase (Kappa Biosystems)	150	Illumina NextSeq 500	52093189	38627097	74.1	14.6
GSM3553622	GSE124768	10.1016/j.molcel.2019.07.010	Bone	RNA-seq	PAIRED	Osteosarcoma	Cellline	Pathological	N.A.	Osteosarcoma_cell_line	N.A.	N.A.	N.A.	Alternative Lengthening of Telomere (ALT) status: ALT+ ; Cell line: U2OS	Kapa RNA HyperPrep Kit with Riboerase (Kappa Biosystems)	150	Illumina NextSeq 500	49115322	36195301	73.6	15.6
GSM3553623	GSE124768	10.1016/j.molcel.2019.07.010	Bone	RNA-seq	PAIRED	Osteosarcoma	Cellline	Pathological	N.A.	Osteosarcoma_cell_line	N.A.	N.A.	N.A.	Alternative Lengthening of Telomere (ALT) status: ALT+ ; Cell line: U2OS	Kapa RNA HyperPrep Kit with Riboerase (Kappa Biosystems)	150	Illumina NextSeq 500	51535176	36532478	70.8	18.3
GSM3553624	GSE124768	10.1016/j.molcel.2019.07.010	Bone	RNA-seq	PAIRED	Osteosarcoma	Cellline	Pathological	N.A.	Osteosarcoma_cell_line	N.A.	N.A.	N.A.	Alternative Lengthening of Telomere (ALT) status: ALT+ ; Cell line: HUO9	Kapa RNA HyperPrep Kit with Riboerase (Kappa Biosystems)	150	Illumina NextSeq 500	59713339	45431935	76	12.9
GSM3553625	GSE124768	10.1016/j.molcel.2019.07.010	Bone	RNA-seq	PAIRED	Osteosarcoma	Cellline	Pathological	N.A.	Osteosarcoma_cell_line	N.A.	N.A.	N.A.	Alternative Lengthening of Telomere (ALT) status: ALT+ ; Cell line: HUO9	Kapa RNA HyperPrep Kit with Riboerase (Kappa Biosystems)	150	Illumina NextSeq 500	44540293	32526873	73	15.7
GSM3593744	GSE126209	10.1177/1533033820980769	Bone	RNA-seq	PAIRED	Osteosarcoma	Tumor	Pathological	N.A.	Tumor_tissue	28	Adults	Male	Kaposi sarcoma-associated herpesvirus (KSHV) infection: positive	N.A.	300	Illumina HiSeq 4000	29350854	26210583	89.3	2.7
GSM3593745	GSE126209	10.1177/1533033820980769	Bone	RNA-seq	PAIRED	Osteosarcoma	Bone	Normal	N.A.	Tumor_adjacent_tissue	28	Adults	Male	Kaposi sarcoma-associated herpesvirus (KSHV) infection: positive	N.A.	300	Illumina HiSeq 4000	30862651	28337339	91.8	2.1
GSM3593746	GSE126209	10.1177/1533033820980769	Bone	RNA-seq	PAIRED	Osteosarcoma	Tumor	Pathological	N.A.	Tumor_tissue	15	Adolescents	Female	Kaposi sarcoma-associated herpesvirus (KSHV) infection: negative	N.A.	300	Illumina HiSeq 4000	32064291	29365985	91.5	1.9
GSM3593747	GSE126209	10.1177/1533033820980769	Bone	RNA-seq	PAIRED	Osteosarcoma	Tumor	Pathological	N.A.	Tumor_tissue	46	Adults	Male	Kaposi sarcoma-associated herpesvirus (KSHV) infection: negative	N.A.	300	Illumina HiSeq 4000	36939904	35046230	94.8	2.1
GSM3593748	GSE126209	10.1177/1533033820980769	Bone	RNA-seq	PAIRED	Osteosarcoma	Bone	Normal	N.A.	Tumor_adjacent_tissue	46	Adults	Male	Kaposi sarcoma-associated herpesvirus (KSHV) infection: negative	N.A.	300	Illumina HiSeq 4000	35639514	33946478	95.2	1.7
GSM3593749	GSE126209	10.1177/1533033820980769	Bone	RNA-seq	PAIRED	Osteosarcoma	Tumor	Pathological	N.A.	Tumor_tissue	22	Adults	Male	Kaposi sarcoma-associated herpesvirus (KSHV) infection: positive	N.A.	300	Illumina HiSeq 4000	33193512	30812561	92.8	2
GSM3593750	GSE126209	10.1177/1533033820980769	Bone	RNA-seq	PAIRED	Osteosarcoma	Bone	Normal	N.A.	Tumor_adjacent_tissue	22	Adults	Male	Kaposi sarcoma-associated herpesvirus (KSHV) infection: negative	N.A.	300	Illumina HiSeq 4000	36868550	35240951	95.5	1.5
GSM3593751	GSE126209	10.1177/1533033820980769	Bone	RNA-seq	PAIRED	Osteosarcoma	Tumor	Pathological	N.A.	Tumor_tissue	10	Adolescents	Male	Kaposi sarcoma-associated herpesvirus (KSHV) infection: positive	N.A.	300	Illumina HiSeq 4000	32790293	29831816	90.9	1.9
GSM3593752	GSE126209	10.1177/1533033820980769	Bone	RNA-seq	PAIRED	Osteosarcoma	Bone	Normal	N.A.	Tumor_adjacent_tissue	10	Adolescents	Male	Kaposi sarcoma-associated herpesvirus (KSHV) infection: negative	N.A.	300	Illumina HiSeq 4000	33322163	31685459	95	1.6
GSM3593753	GSE126209	10.1177/1533033820980769	Bone	RNA-seq	PAIRED	Osteosarcoma	Tumor	Pathological	N.A.	Tumor_tissue	10	Adolescents	Female	Kaposi sarcoma-associated herpesvirus (KSHV) infection: positive	N.A.	300	Illumina HiSeq 4000	28203200	25858202	91.6	2.3
GSM3593754	GSE126209	10.1177/1533033820980769	Bone	RNA-seq	PAIRED	Osteosarcoma	Bone	Normal	N.A.	Tumor_adjacent_tissue	10	Adolescents	Female	Kaposi sarcoma-associated herpesvirus (KSHV) infection: negative	N.A.	300	Illumina HiSeq 4000	27677762	25312255	91.4	2.8
GSM3615662	GSE126865	10.1152/ajpendo.00161.2019	Muscle	RNA-seq	SINGLE	Healthy	Muscle	Normal	Skeletal_muscle	Muscle_tissue	N.A.	N.A.	N.A.	Group: before bed rest; Source tissue location: Vastus lateralis skeletal muscle	TruSeq Stranded Total RNA Library Prep Kit (Illumina)	50	Illumina HiSeq 2500	62958080	47301320	75.1	22.8
GSM3615663	GSE126865	10.1152/ajpendo.00161.2019	Muscle	RNA-seq	SINGLE	Healthy	Muscle	Normal	Skeletal_muscle	Muscle_tissue	N.A.	N.A.	N.A.	Group: 10 days after bed rest; Source tissue location: Vastus lateralis skeletal muscle	TruSeq Stranded Total RNA Library Prep Kit (Illumina)	50	Illumina HiSeq 2500	67694503	50740276	74.9	23
GSM3615664	GSE126865	10.1152/ajpendo.00161.2019	Muscle	RNA-seq	SINGLE	Healthy	Muscle	Normal	Skeletal_muscle	Muscle_tissue	N.A.	N.A.	N.A.	Group: before bed rest; Source tissue location: Vastus lateralis skeletal muscle	TruSeq Stranded Total RNA Library Prep Kit (Illumina)	50	Illumina HiSeq 2500	62385196	46650752	74.7	23.1
GSM3615665	GSE126865	10.1152/ajpendo.00161.2019	Muscle	RNA-seq	SINGLE	Healthy	Muscle	Normal	Skeletal_muscle	Muscle_tissue	N.A.	N.A.	N.A.	Group: 10 days after bed rest; Source tissue location: Vastus lateralis skeletal muscle	TruSeq Stranded Total RNA Library Prep Kit (Illumina)	50	Illumina HiSeq 2500	60564754	46399310	76.6	21.3
GSM3615666	GSE126865	10.1152/ajpendo.00161.2019	Muscle	RNA-seq	SINGLE	Healthy	Muscle	Normal	Skeletal_muscle	Muscle_tissue	N.A.	N.A.	N.A.	Group: before bed rest; Source tissue location: Vastus lateralis skeletal muscle	TruSeq Stranded Total RNA Library Prep Kit (Illumina)	50	Illumina HiSeq 2500	63915827	47780496	74.7	23.1
GSM3615667	GSE126865	10.1152/ajpendo.00161.2019	Muscle	RNA-seq	SINGLE	Healthy	Muscle	Normal	Skeletal_muscle	Muscle_tissue	N.A.	N.A.	N.A.	Group: 10 days after bed rest; Source tissue location: Vastus lateralis skeletal muscle	TruSeq Stranded Total RNA Library Prep Kit (Illumina)	50	Illumina HiSeq 2500	61058053	45070556	73.8	24.2
GSM3717999	GSE129643	10.7554/eLife.49874	Muscle	RNA-seq	SINGLE	Healthy	Muscle	Normal	Skeletal_muscle	Muscle_tissue	23	Adults	Male	N.A.	Ovation RNA__eq System V2 Kit (NuGEN) and TruSeq ChIP Library Prep Kit (Illumina)	136	Illumina HiSeq 2500	51547200	43843678	85	4
GSM3718000	GSE129643	10.7554/eLife.49874	Muscle	RNA-seq	SINGLE	Healthy	Muscle	Normal	Skeletal_muscle	Muscle_tissue	28	Adults	Male	N.A.	Ovation RNA__eq System V2 Kit (NuGEN) and TruSeq ChIP Library Prep Kit (Illumina)	136	Illumina HiSeq 2500	53008724	49557586	93.4	2.9
GSM3718001	GSE129643	10.7554/eLife.49874	Muscle	RNA-seq	SINGLE	Healthy	Muscle	Normal	Skeletal_muscle	Muscle_tissue	31	Adults	Male	N.A.	Ovation RNA__eq System V2 Kit (NuGEN) and TruSeq ChIP Library Prep Kit (Illumina)	131	Illumina HiSeq 2500	40789425	34847410	85.4	4.9
GSM3718002	GSE129643	10.7554/eLife.49874	Muscle	RNA-seq	SINGLE	Healthy	Muscle	Normal	Skeletal_muscle	Muscle_tissue	31	Adults	Female	N.A.	Ovation RNA__eq System V2 Kit (NuGEN) and TruSeq ChIP Library Prep Kit (Illumina)	133	Illumina HiSeq 2500	60499218	53742823	88.8	3.8
GSM3718003	GSE129643	10.7554/eLife.49874	Muscle	RNA-seq	SINGLE	Healthy	Muscle	Normal	Skeletal_muscle	Muscle_tissue	37	Adults	Female	N.A.	Ovation RNA__eq System V2 Kit (NuGEN) and TruSeq ChIP Library Prep Kit (Illumina)	127	Illumina HiSeq 2500	51004928	44122922	86.5	5
GSM3718004	GSE129643	10.7554/eLife.49874	Muscle	RNA-seq	SINGLE	Healthy	Muscle	Normal	Skeletal_muscle	Muscle_tissue	38	Adults	Male	N.A.	Ovation RNA__eq System V2 Kit (NuGEN) and TruSeq ChIP Library Prep Kit (Illumina)	131	Illumina HiSeq 2500	44658751	38657085	86.5	4.2
GSM3718005	GSE129643	10.7554/eLife.49874	Muscle	RNA-seq	SINGLE	Healthy	Muscle	Normal	Skeletal_muscle	Muscle_tissue	42	Adults	Male	N.A.	Ovation RNA__eq System V2 Kit (NuGEN) and TruSeq ChIP Library Prep Kit (Illumina)	130	Illumina HiSeq 2500	69313399	58245278	84	3.3
GSM3718006	GSE129643	10.7554/eLife.49874	Muscle	RNA-seq	SINGLE	Healthy	Muscle	Normal	Skeletal_muscle	Muscle_tissue	45	Adults	Male	N.A.	Ovation RNA__eq System V2 Kit (NuGEN) and TruSeq ChIP Library Prep Kit (Illumina)	132	Illumina HiSeq 2500	46993431	42083826	89.5	4
GSM3718007	GSE129643	10.7554/eLife.49874	Muscle	RNA-seq	SINGLE	Healthy	Muscle	Normal	Skeletal_muscle	Muscle_tissue	45	Adults	Male	N.A.	Ovation RNA__eq System V2 Kit (NuGEN) and TruSeq ChIP Library Prep Kit (Illumina)	135	Illumina HiSeq 2500	56869936	52766118	92.7	3
GSM3718008	GSE129643	10.7554/eLife.49874	Muscle	RNA-seq	SINGLE	Healthy	Muscle	Normal	Skeletal_muscle	Muscle_tissue	51	Adults	Male	N.A.	Ovation RNA__eq System V2 Kit (NuGEN) and TruSeq ChIP Library Prep Kit (Illumina)	127	Illumina HiSeq 2500	56524454	49636441	87.8	3.6
GSM3718009	GSE129643	10.7554/eLife.49874	Muscle	RNA-seq	SINGLE	Healthy	Muscle	Normal	Skeletal_muscle	Muscle_tissue	52	Adults	Female	N.A.	Ovation RNA__eq System V2 Kit (NuGEN) and TruSeq ChIP Library Prep Kit (Illumina)	131	Illumina HiSeq 2500	58192218	49175739	84.5	4.7
GSM3718010	GSE129643	10.7554/eLife.49874	Muscle	RNA-seq	SINGLE	Healthy	Muscle	Normal	Skeletal_muscle	Muscle_tissue	52	Adults	Female	N.A.	Ovation RNA__eq System V2 Kit (NuGEN) and TruSeq ChIP Library Prep Kit (Illumina)	131	Illumina HiSeq 2500	50129976	42222991	84.2	4.1
GSM3718011	GSE129643	10.7554/eLife.49874	Muscle	RNA-seq	SINGLE	Healthy	Muscle	Normal	Skeletal_muscle	Muscle_tissue	57	Adults	Male	N.A.	Ovation RNA__eq System V2 Kit (NuGEN) and TruSeq ChIP Library Prep Kit (Illumina)	136	Illumina HiSeq 2500	36744286	34115761	92.8	2.9
GSM3718012	GSE129643	10.7554/eLife.49874	Muscle	RNA-seq	SINGLE	Healthy	Muscle	Normal	Skeletal_muscle	Muscle_tissue	58	Adults	Female	N.A.	Ovation RNA__eq System V2 Kit (NuGEN) and TruSeq ChIP Library Prep Kit (Illumina)	124	Illumina HiSeq 2500	67495070	56677514	83.9	4.6
GSM3718013	GSE129643	10.7554/eLife.49874	Muscle	RNA-seq	SINGLE	Healthy	Muscle	Normal	Skeletal_muscle	Muscle_tissue	60	Older_adults	Male	N.A.	Ovation RNA__eq System V2 Kit (NuGEN) and TruSeq ChIP Library Prep Kit (Illumina)	115	Illumina HiSeq 2500	78380928	57433557	73.2	6.3
GSM3718014	GSE129643	10.7554/eLife.49874	Muscle	RNA-seq	SINGLE	Healthy	Muscle	Normal	Skeletal_muscle	Muscle_tissue	67	Older_adults	Male	N.A.	Ovation RNA__eq System V2 Kit (NuGEN) and TruSeq ChIP Library Prep Kit (Illumina)	133	Illumina HiSeq 2500	63410964	57831959	91.2	3.2
GSM3718015	GSE129643	10.7554/eLife.49874	Muscle	RNA-seq	SINGLE	Healthy	Muscle	Normal	Skeletal_muscle	Muscle_tissue	67	Older_adults	Male	N.A.	Ovation RNA__eq System V2 Kit (NuGEN) and TruSeq ChIP Library Prep Kit (Illumina)	132	Illumina HiSeq 2500	63925346	56291643	88	5
GSM3718016	GSE129643	10.7554/eLife.49874	Muscle	RNA-seq	SINGLE	Healthy	Muscle	Normal	Skeletal_muscle	Muscle_tissue	72	Older_adults	Female	N.A.	Ovation RNA__eq System V2 Kit (NuGEN) and TruSeq ChIP Library Prep Kit (Illumina)	135	Illumina HiSeq 2500	51068368	43789417	85.7	4.1
GSM3718017	GSE129643	10.7554/eLife.49874	Muscle	RNA-seq	SINGLE	Healthy	Muscle	Normal	Skeletal_muscle	Muscle_tissue	72	Older_adults	Male	N.A.	Ovation RNA__eq System V2 Kit (NuGEN) and TruSeq ChIP Library Prep Kit (Illumina)	133	Illumina HiSeq 2500	64449304	55782997	86.5	3.5
GSM3718018	GSE129643	10.7554/eLife.49874	Muscle	RNA-seq	SINGLE	Healthy	Muscle	Normal	Skeletal_muscle	Muscle_tissue	80	Older_adults	Female	N.A.	Ovation RNA__eq System V2 Kit (NuGEN) and TruSeq ChIP Library Prep Kit (Illumina)	135	Illumina HiSeq 2500	50874632	40931190	80.4	6.9
GSM3718019	GSE129643	10.7554/eLife.49874	Muscle	RNA-seq	SINGLE	Healthy	Muscle	Normal	Skeletal_muscle	Muscle_tissue	81	Older_adults	Male	N.A.	Ovation RNA__eq System V2 Kit (NuGEN) and TruSeq ChIP Library Prep Kit (Illumina)	133	Illumina HiSeq 2500	40201201	36335809	90.3	3.4
GSM3718020	GSE129643	10.7554/eLife.49874	Muscle	RNA-seq	SINGLE	Healthy	Muscle	Normal	Skeletal_muscle	Muscle_tissue	83	Older_adults	Male	N.A.	Ovation RNA__eq System V2 Kit (NuGEN) and TruSeq ChIP Library Prep Kit (Illumina)	136	Illumina HiSeq 2500	60540880	53421858	88.2	3.7
GSM3718021	GSE129643	10.7554/eLife.49874	Muscle	RNA-seq	SINGLE	Healthy	Muscle	Normal	Skeletal_muscle	Muscle_tissue	22	Adults	Male	N.A.	Ovation RNA__eq System V2 Kit (NuGEN) and TruSeq ChIP Library Prep Kit (Illumina)	133	Illumina HiSeq 2500	124005396	105613906	85.1	4.5
GSM3718022	GSE129643	10.7554/eLife.49874	Muscle	RNA-seq	SINGLE	Healthy	Muscle	Normal	Skeletal_muscle	Muscle_tissue	25	Adults	Male	N.A.	Ovation RNA__eq System V2 Kit (NuGEN) and TruSeq ChIP Library Prep Kit (Illumina)	137	Illumina HiSeq 2500	122779606	108495246	88.3	4.1
GSM3718023	GSE129643	10.7554/eLife.49874	Muscle	RNA-seq	SINGLE	Healthy	Muscle	Normal	Skeletal_muscle	Muscle_tissue	25	Adults	Female	N.A.	Ovation RNA__eq System V2 Kit (NuGEN) and TruSeq ChIP Library Prep Kit (Illumina)	133	Illumina HiSeq 2500	140594581	129322757	91.9	3.2
GSM3718024	GSE129643	10.7554/eLife.49874	Muscle	RNA-seq	SINGLE	Healthy	Muscle	Normal	Skeletal_muscle	Muscle_tissue	26	Adults	Female	N.A.	Ovation RNA__eq System V2 Kit (NuGEN) and TruSeq ChIP Library Prep Kit (Illumina)	134	Illumina HiSeq 2500	132713439	120607127	90.8	3.6
GSM3718025	GSE129643	10.7554/eLife.49874	Muscle	RNA-seq	SINGLE	Healthy	Muscle	Normal	Skeletal_muscle	Muscle_tissue	26	Adults	Female	N.A.	Ovation RNA__eq System V2 Kit (NuGEN) and TruSeq ChIP Library Prep Kit (Illumina)	137	Illumina HiSeq 2500	125747439	113909259	90.5	3.9
GSM3718026	GSE129643	10.7554/eLife.49874	Muscle	RNA-seq	SINGLE	Healthy	Muscle	Normal	Skeletal_muscle	Muscle_tissue	27	Adults	Female	N.A.	Ovation RNA__eq System V2 Kit (NuGEN) and TruSeq ChIP Library Prep Kit (Illumina)	133	Illumina HiSeq 2500	127416880	113045191	88.7	4.2
GSM3718027	GSE129643	10.7554/eLife.49874	Muscle	RNA-seq	SINGLE	Healthy	Muscle	Normal	Skeletal_muscle	Muscle_tissue	31	Adults	Male	N.A.	Ovation RNA__eq System V2 Kit (NuGEN) and TruSeq ChIP Library Prep Kit (Illumina)	136	Illumina HiSeq 2500	182328307	163182329	89.5	3.6
GSM3718028	GSE129643	10.7554/eLife.49874	Muscle	RNA-seq	SINGLE	Healthy	Muscle	Normal	Skeletal_muscle	Muscle_tissue	33	Adults	Male	N.A.	Ovation RNA__eq System V2 Kit (NuGEN) and TruSeq ChIP Library Prep Kit (Illumina)	133	Illumina HiSeq 2500	137565965	122702809	89.2	3.6
GSM3718029	GSE129643	10.7554/eLife.49874	Muscle	RNA-seq	SINGLE	Healthy	Muscle	Normal	Skeletal_muscle	Muscle_tissue	35	Adults	Male	N.A.	Ovation RNA__eq System V2 Kit (NuGEN) and TruSeq ChIP Library Prep Kit (Illumina)	134	Illumina HiSeq 2500	157656820	141363236	89.6	4.1
GSM3718030	GSE129643	10.7554/eLife.49874	Muscle	RNA-seq	SINGLE	Healthy	Muscle	Normal	Skeletal_muscle	Muscle_tissue	37	Adults	Male	N.A.	Ovation RNA__eq System V2 Kit (NuGEN) and TruSeq ChIP Library Prep Kit (Illumina)	135	Illumina HiSeq 2500	127405775	118226637	92.8	3.3
GSM3718031	GSE129643	10.7554/eLife.49874	Muscle	RNA-seq	SINGLE	Healthy	Muscle	Normal	Skeletal_muscle	Muscle_tissue	38	Adults	Male	N.A.	Ovation RNA__eq System V2 Kit (NuGEN) and TruSeq ChIP Library Prep Kit (Illumina)	133	Illumina HiSeq 2500	118405376	107647855	90.9	4.3
GSM3718032	GSE129643	10.7554/eLife.49874	Muscle	RNA-seq	SINGLE	Healthy	Muscle	Normal	Skeletal_muscle	Muscle_tissue	42	Adults	Female	N.A.	Ovation RNA__eq System V2 Kit (NuGEN) and TruSeq ChIP Library Prep Kit (Illumina)	136	Illumina HiSeq 2500	120796752	111010294	91.9	3
GSM3718033	GSE129643	10.7554/eLife.49874	Muscle	RNA-seq	SINGLE	Healthy	Muscle	Normal	Skeletal_muscle	Muscle_tissue	47	Adults	Male	N.A.	Ovation RNA__eq System V2 Kit (NuGEN) and TruSeq ChIP Library Prep Kit (Illumina)	138	Illumina HiSeq 2500	144405747	131842508	91.3	4.1
GSM3718034	GSE129643	10.7554/eLife.49874	Muscle	RNA-seq	SINGLE	Healthy	Muscle	Normal	Skeletal_muscle	Muscle_tissue	47	Adults	Female	N.A.	Ovation RNA__eq System V2 Kit (NuGEN) and TruSeq ChIP Library Prep Kit (Illumina)	134	Illumina HiSeq 2500	122256172	109496673	89.5	3.7
GSM3718035	GSE129643	10.7554/eLife.49874	Muscle	RNA-seq	SINGLE	Healthy	Muscle	Normal	Skeletal_muscle	Muscle_tissue	52	Adults	Male	N.A.	Ovation RNA__eq System V2 Kit (NuGEN) and TruSeq ChIP Library Prep Kit (Illumina)	135	Illumina HiSeq 2500	219164842	201009189	91.7	3.5
GSM3718036	GSE129643	10.7554/eLife.49874	Muscle	RNA-seq	SINGLE	Healthy	Muscle	Normal	Skeletal_muscle	Muscle_tissue	52	Adults	Male	N.A.	Ovation RNA__eq System V2 Kit (NuGEN) and TruSeq ChIP Library Prep Kit (Illumina)	134	Illumina HiSeq 2500	135060935	108694887	80.4	7.4
GSM3718037	GSE129643	10.7554/eLife.49874	Muscle	RNA-seq	SINGLE	Healthy	Muscle	Normal	Skeletal_muscle	Muscle_tissue	54	Adults	Male	N.A.	Ovation RNA__eq System V2 Kit (NuGEN) and TruSeq ChIP Library Prep Kit (Illumina)	136	Illumina HiSeq 2500	242443728	218380603	90	4.9
GSM3718038	GSE129643	10.7554/eLife.49874	Muscle	RNA-seq	SINGLE	Healthy	Muscle	Normal	Skeletal_muscle	Muscle_tissue	62	Older_adults	Female	N.A.	Ovation RNA__eq System V2 Kit (NuGEN) and TruSeq ChIP Library Prep Kit (Illumina)	135	Illumina HiSeq 2500	143357228	134597556	93.8	2.9
GSM3718039	GSE129643	10.7554/eLife.49874	Muscle	RNA-seq	SINGLE	Healthy	Muscle	Normal	Skeletal_muscle	Muscle_tissue	63	Older_adults	Male	N.A.	Ovation RNA__eq System V2 Kit (NuGEN) and TruSeq ChIP Library Prep Kit (Illumina)	134	Illumina HiSeq 2500	175175081	150052060	85.6	5.2
GSM3718040	GSE129643	10.7554/eLife.49874	Muscle	RNA-seq	SINGLE	Healthy	Muscle	Normal	Skeletal_muscle	Muscle_tissue	63	Older_adults	Female	N.A.	Ovation RNA__eq System V2 Kit (NuGEN) and TruSeq ChIP Library Prep Kit (Illumina)	136	Illumina HiSeq 2500	171614883	155488850	90.6	3.6
GSM3718041	GSE129643	10.7554/eLife.49874	Muscle	RNA-seq	SINGLE	Healthy	Muscle	Normal	Skeletal_muscle	Muscle_tissue	67	Older_adults	Female	N.A.	Ovation RNA__eq System V2 Kit (NuGEN) and TruSeq ChIP Library Prep Kit (Illumina)	134	Illumina HiSeq 2500	142151137	129650803	91.2	3.5
GSM3718042	GSE129643	10.7554/eLife.49874	Muscle	RNA-seq	SINGLE	Healthy	Muscle	Normal	Skeletal_muscle	Muscle_tissue	69	Older_adults	Female	N.A.	Ovation RNA__eq System V2 Kit (NuGEN) and TruSeq ChIP Library Prep Kit (Illumina)	134	Illumina HiSeq 2500	151154225	134964873	89.2	4.1
GSM3718043	GSE129643	10.7554/eLife.49874	Muscle	RNA-seq	SINGLE	Healthy	Muscle	Normal	Skeletal_muscle	Muscle_tissue	70	Older_adults	Male	N.A.	Ovation RNA__eq System V2 Kit (NuGEN) and TruSeq ChIP Library Prep Kit (Illumina)	137	Illumina HiSeq 2500	135777209	125129473	92.1	3
GSM3718044	GSE129643	10.7554/eLife.49874	Muscle	RNA-seq	SINGLE	Healthy	Muscle	Normal	Skeletal_muscle	Muscle_tissue	70	Older_adults	Male	N.A.	Ovation RNA__eq System V2 Kit (NuGEN) and TruSeq ChIP Library Prep Kit (Illumina)	136	Illumina HiSeq 2500	143387670	129692757	90.4	3.7
GSM3718045	GSE129643	10.7554/eLife.49874	Muscle	RNA-seq	SINGLE	Healthy	Muscle	Normal	Skeletal_muscle	Muscle_tissue	72	Older_adults	Female	N.A.	Ovation RNA__eq System V2 Kit (NuGEN) and TruSeq ChIP Library Prep Kit (Illumina)	135	Illumina HiSeq 2500	141924655	130189190	91.7	3.2
GSM3718046	GSE129643	10.7554/eLife.49874	Muscle	RNA-seq	SINGLE	Healthy	Muscle	Normal	Skeletal_muscle	Muscle_tissue	72	Older_adults	Male	N.A.	Ovation RNA__eq System V2 Kit (NuGEN) and TruSeq ChIP Library Prep Kit (Illumina)	137	Illumina HiSeq 2500	149397480	133815925	89.5	4.2
GSM3718047	GSE129643	10.7554/eLife.49874	Muscle	RNA-seq	SINGLE	Healthy	Muscle	Normal	Skeletal_muscle	Muscle_tissue	72	Older_adults	Male	N.A.	Ovation RNA__eq System V2 Kit (NuGEN) and TruSeq ChIP Library Prep Kit (Illumina)	138	Illumina HiSeq 2500	119376890	108090312	90.5	3.9
GSM3718048	GSE129643	10.7554/eLife.49874	Muscle	RNA-seq	SINGLE	Healthy	Muscle	Normal	Skeletal_muscle	Muscle_tissue	73	Older_adults	Male	N.A.	Ovation RNA__eq System V2 Kit (NuGEN) and TruSeq ChIP Library Prep Kit (Illumina)	130	Illumina HiSeq 2500	119887091	109154888	91	3.2
GSM3718049	GSE129643	10.7554/eLife.49874	Muscle	RNA-seq	SINGLE	Healthy	Muscle	Normal	Skeletal_muscle	Muscle_tissue	76	Older_adults	Male	N.A.	Ovation RNA__eq System V2 Kit (NuGEN) and TruSeq ChIP Library Prep Kit (Illumina)	137	Illumina HiSeq 2500	145416232	125804401	86.5	5.5
GSM3718050	GSE129643	10.7554/eLife.49874	Muscle	RNA-seq	SINGLE	Healthy	Muscle	Normal	Skeletal_muscle	Muscle_tissue	81	Older_adults	Male	N.A.	Ovation RNA__eq System V2 Kit (NuGEN) and TruSeq ChIP Library Prep Kit (Illumina)	136	Illumina HiSeq 2500	136599907	115820678	84.7	5.8
GSM3718051	GSE129643	10.7554/eLife.49874	Muscle	RNA-seq	SINGLE	Healthy	Muscle	Normal	Skeletal_muscle	Muscle_tissue	81	Older_adults	Male	N.A.	Ovation RNA__eq System V2 Kit (NuGEN) and TruSeq ChIP Library Prep Kit (Illumina)	136	Illumina HiSeq 2500	136208745	115659971	84.9	5.5
GSM3723230	GSE129843	10.1038/s41467-020-18412-w	Muscle	RNA-seq	PAIRED	Obesity	Muscle	Pathological	Skeletal_muscle	Muscle_tissue	N.A.	N.A.	Male	Smaple type: Time restricted feeding; Time point: 07:00; Participant: 1	TruSeq Stranded Total RNA Library Prep Kit (Illumina)	75	Illumina NextSeq 500	39075319	27085783	69.3	20.3
GSM3723231	GSE129843	10.1038/s41467-020-18412-w	Muscle	RNA-seq	PAIRED	Obesity	Muscle	Pathological	Skeletal_muscle	Muscle_tissue	N.A.	N.A.	Male	Sample type: Unrestricted feeding; Time point: 23:00; Participant: 1	TruSeq Stranded Total RNA Library Prep Kit (Illumina)	75	Illumina NextSeq 500	26635806	18694615	70.1	21.2
GSM3723232	GSE129843	10.1038/s41467-020-18412-w	Muscle	RNA-seq	PAIRED	Obesity	Muscle	Pathological	Skeletal_muscle	Muscle_tissue	N.A.	N.A.	Male	Smaple type: Time restricted feeding; Time point: 19:00; Participant: 1	TruSeq Stranded Total RNA Library Prep Kit (Illumina)	75	Illumina NextSeq 500	32567548	22316208	68.5	24.4
GSM3723233	GSE129843	10.1038/s41467-020-18412-w	Muscle	RNA-seq	PAIRED	Obesity	Muscle	Pathological	Skeletal_muscle	Muscle_tissue	N.A.	N.A.	Male	Sample type: Unrestricted feeding; Time point: 15:00; Participant: 1	TruSeq Stranded Total RNA Library Prep Kit (Illumina)	75	Illumina NextSeq 500	49054634	31043526	63.2	26.4
GSM3723234	GSE129843	10.1038/s41467-020-18412-w	Muscle	RNA-seq	PAIRED	Obesity	Muscle	Pathological	Skeletal_muscle	Muscle_tissue	N.A.	N.A.	Male	Smaple type: Time restricted feeding; Time point: 03:00; Participant: 1	TruSeq Stranded Total RNA Library Prep Kit (Illumina)	75	Illumina NextSeq 500	27035389	19964585	73.8	17.6
GSM3723235	GSE129843	10.1038/s41467-020-18412-w	Muscle	RNA-seq	PAIRED	Obesity	Muscle	Pathological	Skeletal_muscle	Muscle_tissue	N.A.	N.A.	Male	Smaple type: Time restricted feeding; Time point: 23:00; Participant: 1	TruSeq Stranded Total RNA Library Prep Kit (Illumina)	75	Illumina NextSeq 500	25118599	18048776	71.8	19.7
GSM3723236	GSE129843	10.1038/s41467-020-18412-w	Muscle	RNA-seq	PAIRED	Obesity	Muscle	Pathological	Skeletal_muscle	Muscle_tissue	N.A.	N.A.	Male	Smaple type: Time restricted feeding; Time point: 11:00; Participant: 1	TruSeq Stranded Total RNA Library Prep Kit (Illumina)	75	Illumina NextSeq 500	40488326	28578713	70.5	22.6
GSM3723237	GSE129843	10.1038/s41467-020-18412-w	Muscle	RNA-seq	PAIRED	Obesity	Muscle	Pathological	Skeletal_muscle	Muscle_tissue	N.A.	N.A.	Male	Sample type: Unrestricted feeding; Time point: 11:00; Participant: 1	TruSeq Stranded Total RNA Library Prep Kit (Illumina)	75	Illumina NextSeq 500	35316941	25918681	73.3	17.9
GSM3723238	GSE129843	10.1038/s41467-020-18412-w	Muscle	RNA-seq	PAIRED	Obesity	Muscle	Pathological	Skeletal_muscle	Muscle_tissue	N.A.	N.A.	Male	Smaple type: Time restricted feeding; Time point: 15:00; Participant: 1	TruSeq Stranded Total RNA Library Prep Kit (Illumina)	75	Illumina NextSeq 500	22822178	16445079	72	20.5
GSM3723239	GSE129843	10.1038/s41467-020-18412-w	Muscle	RNA-seq	PAIRED	Obesity	Muscle	Pathological	Skeletal_muscle	Muscle_tissue	N.A.	N.A.	Male	Sample type: Unrestricted feeding; Time point: 19:00; Participant: 1	TruSeq Stranded Total RNA Library Prep Kit (Illumina)	75	Illumina NextSeq 500	27267979	20796183	76.2	16.6
GSM3723240	GSE129843	10.1038/s41467-020-18412-w	Muscle	RNA-seq	PAIRED	Obesity	Muscle	Pathological	Skeletal_muscle	Muscle_tissue	N.A.	N.A.	Male	Sample type: Unrestricted feeding; Time point: 19:00; Participant: 2	TruSeq Stranded Total RNA Library Prep Kit (Illumina)	75	Illumina NextSeq 500	31947289	22398247	70.1	21.8
GSM3723241	GSE129843	10.1038/s41467-020-18412-w	Muscle	RNA-seq	PAIRED	Obesity	Muscle	Pathological	Skeletal_muscle	Muscle_tissue	N.A.	N.A.	Male	Sample type: Unrestricted feeding; Time point: 07:00; Participant: 2	TruSeq Stranded Total RNA Library Prep Kit (Illumina)	75	Illumina NextSeq 500	31817847	23391749	73.5	19.6
GSM3723242	GSE129843	10.1038/s41467-020-18412-w	Muscle	RNA-seq	PAIRED	Obesity	Muscle	Pathological	Skeletal_muscle	Muscle_tissue	N.A.	N.A.	Male	Sample type: Unrestricted feeding; Time point: 23:00; Participant: 2	TruSeq Stranded Total RNA Library Prep Kit (Illumina)	75	Illumina NextSeq 500	32479209	24778499	76.2	15.9
GSM3723243	GSE129843	10.1038/s41467-020-18412-w	Muscle	RNA-seq	PAIRED	Obesity	Muscle	Pathological	Skeletal_muscle	Muscle_tissue	N.A.	N.A.	Male	Sample type: Unrestricted feeding; Time point: 11:00; Participant: 2	TruSeq Stranded Total RNA Library Prep Kit (Illumina)	75	Illumina NextSeq 500	36524757	26204080	71.7	19
GSM3723244	GSE129843	10.1038/s41467-020-18412-w	Muscle	RNA-seq	PAIRED	Obesity	Muscle	Pathological	Skeletal_muscle	Muscle_tissue	N.A.	N.A.	Male	Smaple type: Time restricted feeding; Time point: 03:00; Participant: 2	TruSeq Stranded Total RNA Library Prep Kit (Illumina)	75	Illumina NextSeq 500	42218499	28092220	66.5	25
GSM3723245	GSE129843	10.1038/s41467-020-18412-w	Muscle	RNA-seq	PAIRED	Obesity	Muscle	Pathological	Skeletal_muscle	Muscle_tissue	N.A.	N.A.	Male	Smaple type: Time restricted feeding; Time point: 19:00; Participant: 2	TruSeq Stranded Total RNA Library Prep Kit (Illumina)	75	Illumina NextSeq 500	19352201	13809860	71.3	20.2
GSM3723246	GSE129843	10.1038/s41467-020-18412-w	Muscle	RNA-seq	PAIRED	Obesity	Muscle	Pathological	Skeletal_muscle	Muscle_tissue	N.A.	N.A.	Male	Smaple type: Time restricted feeding; Time point: 23:00; Participant: 2	TruSeq Stranded Total RNA Library Prep Kit (Illumina)	75	Illumina NextSeq 500	29198242	20969510	71.8	20.9
GSM3723247	GSE129843	10.1038/s41467-020-18412-w	Muscle	RNA-seq	PAIRED	Obesity	Muscle	Pathological	Skeletal_muscle	Muscle_tissue	N.A.	N.A.	Male	Smaple type: Time restricted feeding; Time point: 15:00; Participant: 2	TruSeq Stranded Total RNA Library Prep Kit (Illumina)	75	Illumina NextSeq 500	27293381	19630522	71.9	19.5
GSM3723248	GSE129843	10.1038/s41467-020-18412-w	Muscle	RNA-seq	PAIRED	Obesity	Muscle	Pathological	Skeletal_muscle	Muscle_tissue	N.A.	N.A.	Male	Smaple type: Time restricted feeding; Time point: 11:00; Participant: 2	TruSeq Stranded Total RNA Library Prep Kit (Illumina)	75	Illumina NextSeq 500	48427395	32114363	66.3	25.6
GSM3723249	GSE129843	10.1038/s41467-020-18412-w	Muscle	RNA-seq	PAIRED	Obesity	Muscle	Pathological	Skeletal_muscle	Muscle_tissue	N.A.	N.A.	Male	Sample type: Unrestricted feeding; Time point: 03:00; Participant: 2	TruSeq Stranded Total RNA Library Prep Kit (Illumina)	75	Illumina NextSeq 500	33897389	25141964	74.1	18.2
GSM3723250	GSE129843	10.1038/s41467-020-18412-w	Muscle	RNA-seq	PAIRED	Obesity	Muscle	Pathological	Skeletal_muscle	Muscle_tissue	N.A.	N.A.	Male	Sample type: Unrestricted feeding; Time point: 15:00; Participant: 2	TruSeq Stranded Total RNA Library Prep Kit (Illumina)	75	Illumina NextSeq 500	25507184	14758013	57.8	29.8
GSM3723251	GSE129843	10.1038/s41467-020-18412-w	Muscle	RNA-seq	PAIRED	Obesity	Muscle	Pathological	Skeletal_muscle	Muscle_tissue	N.A.	N.A.	Male	Smaple type: Time restricted feeding; Time point: 07:00; Participant: 2	TruSeq Stranded Total RNA Library Prep Kit (Illumina)	75	Illumina NextSeq 500	59292859	36154876	60.9	29.1
GSM3723252	GSE129843	10.1038/s41467-020-18412-w	Muscle	RNA-seq	PAIRED	Obesity	Muscle	Pathological	Skeletal_muscle	Muscle_tissue	N.A.	N.A.	Male	Sample type: Unrestricted feeding; Time point: 23:00; Participant: 3	TruSeq Stranded Total RNA Library Prep Kit (Illumina)	75	Illumina NextSeq 500	29993071	22019245	73.4	19.4
GSM3723253	GSE129843	10.1038/s41467-020-18412-w	Muscle	RNA-seq	PAIRED	Obesity	Muscle	Pathological	Skeletal_muscle	Muscle_tissue	N.A.	N.A.	Male	Sample type: Unrestricted feeding; Time point: 11:00; Participant: 3	TruSeq Stranded Total RNA Library Prep Kit (Illumina)	75	Illumina NextSeq 500	29483131	21686064	73.5	19.5
GSM3723254	GSE129843	10.1038/s41467-020-18412-w	Muscle	RNA-seq	PAIRED	Obesity	Muscle	Pathological	Skeletal_muscle	Muscle_tissue	N.A.	N.A.	Male	Sample type: Unrestricted feeding; Time point: 15:00; Participant: 3	TruSeq Stranded Total RNA Library Prep Kit (Illumina)	75	Illumina NextSeq 500	23332423	16982463	72.7	18.6
GSM3723255	GSE129843	10.1038/s41467-020-18412-w	Muscle	RNA-seq	PAIRED	Obesity	Muscle	Pathological	Skeletal_muscle	Muscle_tissue	N.A.	N.A.	Male	Smaple type: Time restricted feeding; Time point: 11:00; Participant: 3	TruSeq Stranded Total RNA Library Prep Kit (Illumina)	75	Illumina NextSeq 500	36092431	24150055	66.9	23.2
GSM3723256	GSE129843	10.1038/s41467-020-18412-w	Muscle	RNA-seq	PAIRED	Obesity	Muscle	Pathological	Skeletal_muscle	Muscle_tissue	N.A.	N.A.	Male	Smaple type: Time restricted feeding; Time point: 23:00; Participant: 3	TruSeq Stranded Total RNA Library Prep Kit (Illumina)	75	Illumina NextSeq 500	24697123	16495032	66.7	25
GSM3723257	GSE129843	10.1038/s41467-020-18412-w	Muscle	RNA-seq	PAIRED	Obesity	Muscle	Pathological	Skeletal_muscle	Muscle_tissue	N.A.	N.A.	Male	Sample type: Unrestricted feeding; Time point: 03:00; Participant: 3	TruSeq Stranded Total RNA Library Prep Kit (Illumina)	75	Illumina NextSeq 500	28944206	20831652	71.9	20.7
GSM3723258	GSE129843	10.1038/s41467-020-18412-w	Muscle	RNA-seq	PAIRED	Obesity	Muscle	Pathological	Skeletal_muscle	Muscle_tissue	N.A.	N.A.	Male	Sample type: Unrestricted feeding; Time point: 07:00; Participant: 3	TruSeq Stranded Total RNA Library Prep Kit (Illumina)	75	Illumina NextSeq 500	40945528	24397000	59.5	31.1
GSM3723259	GSE129843	10.1038/s41467-020-18412-w	Muscle	RNA-seq	PAIRED	Obesity	Muscle	Pathological	Skeletal_muscle	Muscle_tissue	N.A.	N.A.	Male	Smaple type: Time restricted feeding; Time point: 19:00; Participant: 3	TruSeq Stranded Total RNA Library Prep Kit (Illumina)	75	Illumina NextSeq 500	31732044	23985405	75.5	16.7
GSM3723260	GSE129843	10.1038/s41467-020-18412-w	Muscle	RNA-seq	PAIRED	Obesity	Muscle	Pathological	Skeletal_muscle	Muscle_tissue	N.A.	N.A.	Male	Sample type: Unrestricted feeding; Time point: 19:00; Participant: 3	TruSeq Stranded Total RNA Library Prep Kit (Illumina)	75	Illumina NextSeq 500	25126058	17155309	68.2	24.6
GSM3723261	GSE129843	10.1038/s41467-020-18412-w	Muscle	RNA-seq	PAIRED	Obesity	Muscle	Pathological	Skeletal_muscle	Muscle_tissue	N.A.	N.A.	Male	Smaple type: Time restricted feeding; Time point: 03:00; Participant: 3	TruSeq Stranded Total RNA Library Prep Kit (Illumina)	75	Illumina NextSeq 500	27676489	19203457	69.3	22.9
GSM3723262	GSE129843	10.1038/s41467-020-18412-w	Muscle	RNA-seq	PAIRED	Obesity	Muscle	Pathological	Skeletal_muscle	Muscle_tissue	N.A.	N.A.	Male	Smaple type: Time restricted feeding; Time point: 15:00; Participant: 3	TruSeq Stranded Total RNA Library Prep Kit (Illumina)	75	Illumina NextSeq 500	32950458	24069618	73	17.2
GSM3723263	GSE129843	10.1038/s41467-020-18412-w	Muscle	RNA-seq	PAIRED	Obesity	Muscle	Pathological	Skeletal_muscle	Muscle_tissue	N.A.	N.A.	Male	Sample type: Unrestricted feeding; Time point: 19:00; Participant: 4	TruSeq Stranded Total RNA Library Prep Kit (Illumina)	75	Illumina NextSeq 500	27441051	18416113	67.1	23.4
GSM3723264	GSE129843	10.1038/s41467-020-18412-w	Muscle	RNA-seq	PAIRED	Obesity	Muscle	Pathological	Skeletal_muscle	Muscle_tissue	N.A.	N.A.	Male	Smaple type: Time restricted feeding; Time point: 23:00; Participant: 4	TruSeq Stranded Total RNA Library Prep Kit (Illumina)	75	Illumina NextSeq 500	24136763	16239458	67.2	25.1
GSM3723265	GSE129843	10.1038/s41467-020-18412-w	Muscle	RNA-seq	PAIRED	Obesity	Muscle	Pathological	Skeletal_muscle	Muscle_tissue	N.A.	N.A.	Male	Smaple type: Time restricted feeding; Time point: 03:00; Participant: 4	TruSeq Stranded Total RNA Library Prep Kit (Illumina)	75	Illumina NextSeq 500	29159710	21301756	73	19.8
GSM3723266	GSE129843	10.1038/s41467-020-18412-w	Muscle	RNA-seq	PAIRED	Obesity	Muscle	Pathological	Skeletal_muscle	Muscle_tissue	N.A.	N.A.	Male	Smaple type: Time restricted feeding; Time point: 19:00; Participant: 4	TruSeq Stranded Total RNA Library Prep Kit (Illumina)	75	Illumina NextSeq 500	28904013	19992560	69.1	20.8
GSM3723267	GSE129843	10.1038/s41467-020-18412-w	Muscle	RNA-seq	PAIRED	Obesity	Muscle	Pathological	Skeletal_muscle	Muscle_tissue	N.A.	N.A.	Male	Smaple type: Time restricted feeding; Time point: 11:00; Participant: 4	TruSeq Stranded Total RNA Library Prep Kit (Illumina)	75	Illumina NextSeq 500	32084450	21901847	68.2	22.5
GSM3723268	GSE129843	10.1038/s41467-020-18412-w	Muscle	RNA-seq	PAIRED	Obesity	Muscle	Pathological	Skeletal_muscle	Muscle_tissue	N.A.	N.A.	Male	Smaple type: Time restricted feeding; Time point: 15:00; Participant: 4	TruSeq Stranded Total RNA Library Prep Kit (Illumina)	75	Illumina NextSeq 500	29471586	13707733	46.5	40.7
GSM3723269	GSE129843	10.1038/s41467-020-18412-w	Muscle	RNA-seq	PAIRED	Obesity	Muscle	Pathological	Skeletal_muscle	Muscle_tissue	N.A.	N.A.	Male	Sample type: Unrestricted feeding; Time point: 07:00; Participant: 4	TruSeq Stranded Total RNA Library Prep Kit (Illumina)	75	Illumina NextSeq 500	25430502	18452392	72.5	19.9
GSM3723270	GSE129843	10.1038/s41467-020-18412-w	Muscle	RNA-seq	PAIRED	Obesity	Muscle	Pathological	Skeletal_muscle	Muscle_tissue	N.A.	N.A.	Male	Sample type: Unrestricted feeding; Time point: 15:00; Participant: 4	TruSeq Stranded Total RNA Library Prep Kit (Illumina)	75	Illumina NextSeq 500	20063580	14056321	70	21.9
GSM3723271	GSE129843	10.1038/s41467-020-18412-w	Muscle	RNA-seq	PAIRED	Obesity	Muscle	Pathological	Skeletal_muscle	Muscle_tissue	N.A.	N.A.	Male	Sample type: Unrestricted feeding; Time point: 23:00; Participant: 4	TruSeq Stranded Total RNA Library Prep Kit (Illumina)	75	Illumina NextSeq 500	31883326	21322732	66.8	23.9
GSM3723272	GSE129843	10.1038/s41467-020-18412-w	Muscle	RNA-seq	PAIRED	Obesity	Muscle	Pathological	Skeletal_muscle	Muscle_tissue	N.A.	N.A.	Male	Sample type: Unrestricted feeding; Time point: 03:00; Participant: 4	TruSeq Stranded Total RNA Library Prep Kit (Illumina)	75	Illumina NextSeq 500	20587800	13694495	66.5	24.7
GSM3723273	GSE129843	10.1038/s41467-020-18412-w	Muscle	RNA-seq	PAIRED	Obesity	Muscle	Pathological	Skeletal_muscle	Muscle_tissue	N.A.	N.A.	Male	Smaple type: Time restricted feeding; Time point: 07:00; Participant: 4	TruSeq Stranded Total RNA Library Prep Kit (Illumina)	75	Illumina NextSeq 500	26758033	15547163	58.1	31.8
GSM3723274	GSE129843	10.1038/s41467-020-18412-w	Muscle	RNA-seq	PAIRED	Obesity	Muscle	Pathological	Skeletal_muscle	Muscle_tissue	N.A.	N.A.	Male	Sample type: Unrestricted feeding; Time point: 03:00; Participant: 5	TruSeq Stranded Total RNA Library Prep Kit (Illumina)	75	Illumina NextSeq 500	86927429	59191893	68	24.7
GSM3723275	GSE129843	10.1038/s41467-020-18412-w	Muscle	RNA-seq	PAIRED	Obesity	Muscle	Pathological	Skeletal_muscle	Muscle_tissue	N.A.	N.A.	Male	Sample type: Unrestricted feeding; Time point: 19:00; Participant: 5	TruSeq Stranded Total RNA Library Prep Kit (Illumina)	75	Illumina NextSeq 500	57101269	40979865	71.7	20.7
GSM3723276	GSE129843	10.1038/s41467-020-18412-w	Muscle	RNA-seq	PAIRED	Obesity	Muscle	Pathological	Skeletal_muscle	Muscle_tissue	N.A.	N.A.	Male	Smaple type: Time restricted feeding; Time point: 11:00; Participant: 5	TruSeq Stranded Total RNA Library Prep Kit (Illumina)	75	Illumina NextSeq 500	39024982	29237547	74.9	15.7
GSM3723277	GSE129843	10.1038/s41467-020-18412-w	Muscle	RNA-seq	PAIRED	Obesity	Muscle	Pathological	Skeletal_muscle	Muscle_tissue	N.A.	N.A.	Male	Sample type: Unrestricted feeding; Time point: 07:00; Participant: 5	TruSeq Stranded Total RNA Library Prep Kit (Illumina)	75	Illumina NextSeq 500	25388077	17554391	69.1	22.7
GSM3723278	GSE129843	10.1038/s41467-020-18412-w	Muscle	RNA-seq	PAIRED	Obesity	Muscle	Pathological	Skeletal_muscle	Muscle_tissue	N.A.	N.A.	Male	Smaple type: Time restricted feeding; Time point: 23:00; Participant: 5	TruSeq Stranded Total RNA Library Prep Kit (Illumina)	75	Illumina NextSeq 500	47768046	36413168	76.2	15.3
GSM3723279	GSE129843	10.1038/s41467-020-18412-w	Muscle	RNA-seq	PAIRED	Obesity	Muscle	Pathological	Skeletal_muscle	Muscle_tissue	N.A.	N.A.	Male	Smaple type: Time restricted feeding; Time point: 07:00; Participant: 5	TruSeq Stranded Total RNA Library Prep Kit (Illumina)	75	Illumina NextSeq 500	26217787	19261554	73.4	18.4
GSM3723280	GSE129843	10.1038/s41467-020-18412-w	Muscle	RNA-seq	PAIRED	Obesity	Muscle	Pathological	Skeletal_muscle	Muscle_tissue	N.A.	N.A.	Male	Smaple type: Time restricted feeding; Time point: 15:00; Participant: 5	TruSeq Stranded Total RNA Library Prep Kit (Illumina)	75	Illumina NextSeq 500	33612958	25942337	77.1	14.8
GSM3723281	GSE129843	10.1038/s41467-020-18412-w	Muscle	RNA-seq	PAIRED	Obesity	Muscle	Pathological	Skeletal_muscle	Muscle_tissue	N.A.	N.A.	Male	Sample type: Unrestricted feeding; Time point: 23:00; Participant: 5	TruSeq Stranded Total RNA Library Prep Kit (Illumina)	75	Illumina NextSeq 500	17791771	12686607	71.3	19.9
GSM3723282	GSE129843	10.1038/s41467-020-18412-w	Muscle	RNA-seq	PAIRED	Obesity	Muscle	Pathological	Skeletal_muscle	Muscle_tissue	N.A.	N.A.	Male	Smaple type: Time restricted feeding; Time point: 19:00; Participant: 5	TruSeq Stranded Total RNA Library Prep Kit (Illumina)	75	Illumina NextSeq 500	25591573	19472694	76	15.4
GSM3723283	GSE129843	10.1038/s41467-020-18412-w	Muscle	RNA-seq	PAIRED	Obesity	Muscle	Pathological	Skeletal_muscle	Muscle_tissue	N.A.	N.A.	Male	Sample type: Unrestricted feeding; Time point: 11:00; Participant: 5	TruSeq Stranded Total RNA Library Prep Kit (Illumina)	75	Illumina NextSeq 500	38685839	29685908	76.7	15.2
GSM3723284	GSE129843	10.1038/s41467-020-18412-w	Muscle	RNA-seq	PAIRED	Obesity	Muscle	Pathological	Skeletal_muscle	Muscle_tissue	N.A.	N.A.	Male	Smaple type: Time restricted feeding; Time point: 03:00; Participant: 5	TruSeq Stranded Total RNA Library Prep Kit (Illumina)	75	Illumina NextSeq 500	36724900	26448559	72	18.7
GSM3723285	GSE129843	10.1038/s41467-020-18412-w	Muscle	RNA-seq	PAIRED	Obesity	Muscle	Pathological	Skeletal_muscle	Muscle_tissue	N.A.	N.A.	Male	Sample type: Unrestricted feeding; Time point: 15:00; Participant: 5	TruSeq Stranded Total RNA Library Prep Kit (Illumina)	75	Illumina NextSeq 500	23665684	18383798	77.6	14.5
GSM3723286	GSE129843	10.1038/s41467-020-18412-w	Muscle	RNA-seq	PAIRED	Obesity	Muscle	Pathological	Skeletal_muscle	Muscle_tissue	N.A.	N.A.	Male	Sample type: Unrestricted feeding; Time point: 07:00; Participant: 6	TruSeq Stranded Total RNA Library Prep Kit (Illumina)	75	Illumina NextSeq 500	37645779	27071365	71.9	21.1
GSM3723287	GSE129843	10.1038/s41467-020-18412-w	Muscle	RNA-seq	PAIRED	Obesity	Muscle	Pathological	Skeletal_muscle	Muscle_tissue	N.A.	N.A.	Male	Smaple type: Time restricted feeding; Time point: 11:00; Participant: 6	TruSeq Stranded Total RNA Library Prep Kit (Illumina)	75	Illumina NextSeq 500	44555944	29301245	65.7	23.6
GSM3723288	GSE129843	10.1038/s41467-020-18412-w	Muscle	RNA-seq	PAIRED	Obesity	Muscle	Pathological	Skeletal_muscle	Muscle_tissue	N.A.	N.A.	Male	Sample type: Unrestricted feeding; Time point: 15:00; Participant: 6	TruSeq Stranded Total RNA Library Prep Kit (Illumina)	75	Illumina NextSeq 500	37021122	26555612	71.7	20
GSM3723289	GSE129843	10.1038/s41467-020-18412-w	Muscle	RNA-seq	PAIRED	Obesity	Muscle	Pathological	Skeletal_muscle	Muscle_tissue	N.A.	N.A.	Male	Smaple type: Time restricted feeding; Time point: 03:00; Participant: 6	TruSeq Stranded Total RNA Library Prep Kit (Illumina)	75	Illumina NextSeq 500	30827591	21814564	70.7	19.8
GSM3723290	GSE129843	10.1038/s41467-020-18412-w	Muscle	RNA-seq	PAIRED	Obesity	Muscle	Pathological	Skeletal_muscle	Muscle_tissue	N.A.	N.A.	Male	Smaple type: Time restricted feeding; Time point: 23:00; Participant: 6	TruSeq Stranded Total RNA Library Prep Kit (Illumina)	75	Illumina NextSeq 500	37443581	26874568	71.7	20.1
GSM3723291	GSE129843	10.1038/s41467-020-18412-w	Muscle	RNA-seq	PAIRED	Obesity	Muscle	Pathological	Skeletal_muscle	Muscle_tissue	N.A.	N.A.	Male	Sample type: Unrestricted feeding; Time point: 23:00; Participant: 6	TruSeq Stranded Total RNA Library Prep Kit (Illumina)	75	Illumina NextSeq 500	55474605	38498680	69.4	22.7
GSM3723292	GSE129843	10.1038/s41467-020-18412-w	Muscle	RNA-seq	PAIRED	Obesity	Muscle	Pathological	Skeletal_muscle	Muscle_tissue	N.A.	N.A.	Male	Smaple type: Time restricted feeding; Time point: 15:00; Participant: 6	TruSeq Stranded Total RNA Library Prep Kit (Illumina)	75	Illumina NextSeq 500	39956738	29297092	73.3	18.8
GSM3723293	GSE129843	10.1038/s41467-020-18412-w	Muscle	RNA-seq	PAIRED	Obesity	Muscle	Pathological	Skeletal_muscle	Muscle_tissue	N.A.	N.A.	Male	Sample type: Unrestricted feeding; Time point: 03:00; Participant: 6	TruSeq Stranded Total RNA Library Prep Kit (Illumina)	75	Illumina NextSeq 500	27445216	19504212	71	17.6
GSM3723294	GSE129843	10.1038/s41467-020-18412-w	Muscle	RNA-seq	PAIRED	Obesity	Muscle	Pathological	Skeletal_muscle	Muscle_tissue	N.A.	N.A.	Male	Sample type: Unrestricted feeding; Time point: 11:00; Participant: 6	TruSeq Stranded Total RNA Library Prep Kit (Illumina)	75	Illumina NextSeq 500	38198278	27798168	72.7	17.6
GSM3723295	GSE129843	10.1038/s41467-020-18412-w	Muscle	RNA-seq	PAIRED	Obesity	Muscle	Pathological	Skeletal_muscle	Muscle_tissue	N.A.	N.A.	Male	Smaple type: Time restricted feeding; Time point: 07:00; Participant: 6	TruSeq Stranded Total RNA Library Prep Kit (Illumina)	75	Illumina NextSeq 500	39593044	26572672	67.1	23.5
GSM3723296	GSE129843	10.1038/s41467-020-18412-w	Muscle	RNA-seq	PAIRED	Obesity	Muscle	Pathological	Skeletal_muscle	Muscle_tissue	N.A.	N.A.	Male	Smaple type: Time restricted feeding; Time point: 19:00; Participant: 6	TruSeq Stranded Total RNA Library Prep Kit (Illumina)	75	Illumina NextSeq 500	31188426	22450997	71.9	19.7
GSM3723297	GSE129843	10.1038/s41467-020-18412-w	Muscle	RNA-seq	PAIRED	Obesity	Muscle	Pathological	Skeletal_muscle	Muscle_tissue	N.A.	N.A.	Male	Smaple type: Time restricted feeding; Time point: 23:00; Participant: 7	TruSeq Stranded Total RNA Library Prep Kit (Illumina)	75	Illumina NextSeq 500	42291619	30925285	73.1	20
GSM3723298	GSE129843	10.1038/s41467-020-18412-w	Muscle	RNA-seq	PAIRED	Obesity	Muscle	Pathological	Skeletal_muscle	Muscle_tissue	N.A.	N.A.	Male	Smaple type: Time restricted feeding; Time point: 03:00; Participant: 7	TruSeq Stranded Total RNA Library Prep Kit (Illumina)	75	Illumina NextSeq 500	32608662	25506063	78.2	13.8
GSM3723299	GSE129843	10.1038/s41467-020-18412-w	Muscle	RNA-seq	PAIRED	Obesity	Muscle	Pathological	Skeletal_muscle	Muscle_tissue	N.A.	N.A.	Male	Smaple type: Time restricted feeding; Time point: 11:00; Participant: 7	TruSeq Stranded Total RNA Library Prep Kit (Illumina)	75	Illumina NextSeq 500	25389786	17927087	70.6	20.9
GSM3723300	GSE129843	10.1038/s41467-020-18412-w	Muscle	RNA-seq	PAIRED	Obesity	Muscle	Pathological	Skeletal_muscle	Muscle_tissue	N.A.	N.A.	Male	Smaple type: Time restricted feeding; Time point: 19:00; Participant: 7	TruSeq Stranded Total RNA Library Prep Kit (Illumina)	75	Illumina NextSeq 500	30787294	21815736	70.8	21.5
GSM3723301	GSE129843	10.1038/s41467-020-18412-w	Muscle	RNA-seq	PAIRED	Obesity	Muscle	Pathological	Skeletal_muscle	Muscle_tissue	N.A.	N.A.	Male	Sample type: Unrestricted feeding; Time point: 15:00; Participant: 7	TruSeq Stranded Total RNA Library Prep Kit (Illumina)	75	Illumina NextSeq 500	44865771	34364998	76.6	16.4
GSM3723302	GSE129843	10.1038/s41467-020-18412-w	Muscle	RNA-seq	PAIRED	Obesity	Muscle	Pathological	Skeletal_muscle	Muscle_tissue	N.A.	N.A.	Male	Smaple type: Time restricted feeding; Time point: 07:00; Participant: 7	TruSeq Stranded Total RNA Library Prep Kit (Illumina)	75	Illumina NextSeq 500	33031158	25466854	77.1	15.2
GSM3723303	GSE129843	10.1038/s41467-020-18412-w	Muscle	RNA-seq	PAIRED	Obesity	Muscle	Pathological	Skeletal_muscle	Muscle_tissue	N.A.	N.A.	Male	Sample type: Unrestricted feeding; Time point: 07:00; Participant: 7	TruSeq Stranded Total RNA Library Prep Kit (Illumina)	75	Illumina NextSeq 500	24409911	18614748	76.2	13.2
GSM3723304	GSE129843	10.1038/s41467-020-18412-w	Muscle	RNA-seq	PAIRED	Obesity	Muscle	Pathological	Skeletal_muscle	Muscle_tissue	N.A.	N.A.	Male	Sample type: Unrestricted feeding; Time point: 11:00; Participant: 7	TruSeq Stranded Total RNA Library Prep Kit (Illumina)	75	Illumina NextSeq 500	15650945	11963899	76.4	13.6
GSM3723305	GSE129843	10.1038/s41467-020-18412-w	Muscle	RNA-seq	PAIRED	Obesity	Muscle	Pathological	Skeletal_muscle	Muscle_tissue	N.A.	N.A.	Male	Sample type: Unrestricted feeding; Time point: 03:00; Participant: 7	TruSeq Stranded Total RNA Library Prep Kit (Illumina)	75	Illumina NextSeq 500	25792326	19721508	76.4	16.1
GSM3723306	GSE129843	10.1038/s41467-020-18412-w	Muscle	RNA-seq	PAIRED	Obesity	Muscle	Pathological	Skeletal_muscle	Muscle_tissue	N.A.	N.A.	Male	Sample type: Unrestricted feeding; Time point: 23:00; Participant: 7	TruSeq Stranded Total RNA Library Prep Kit (Illumina)	75	Illumina NextSeq 500	37011318	26242781	70.9	20.9
GSM3723307	GSE129843	10.1038/s41467-020-18412-w	Muscle	RNA-seq	PAIRED	Obesity	Muscle	Pathological	Skeletal_muscle	Muscle_tissue	N.A.	N.A.	Male	Smaple type: Time restricted feeding; Time point: 15:00; Participant: 7	TruSeq Stranded Total RNA Library Prep Kit (Illumina)	75	Illumina NextSeq 500	28932876	20478901	70.7	20.9
GSM3723308	GSE129843	10.1038/s41467-020-18412-w	Muscle	RNA-seq	PAIRED	Obesity	Muscle	Pathological	Skeletal_muscle	Muscle_tissue	N.A.	N.A.	Male	Sample type: Unrestricted feeding; Time point: 19:00; Participant: 7	TruSeq Stranded Total RNA Library Prep Kit (Illumina)	75	Illumina NextSeq 500	39721465	30260432	76.1	16.3
GSM3723309	GSE129843	10.1038/s41467-020-18412-w	Muscle	RNA-seq	PAIRED	Obesity	Muscle	Pathological	Skeletal_muscle	Muscle_tissue	N.A.	N.A.	Male	Smaple type: Time restricted feeding; Time point: 03:00; Participant: 8	TruSeq Stranded Total RNA Library Prep Kit (Illumina)	75	Illumina NextSeq 500	29490199	19005273	64.4	26
GSM3723310	GSE129843	10.1038/s41467-020-18412-w	Muscle	RNA-seq	PAIRED	Obesity	Muscle	Pathological	Skeletal_muscle	Muscle_tissue	N.A.	N.A.	Male	Sample type: Unrestricted feeding; Time point: 23:00; Participant: 8	TruSeq Stranded Total RNA Library Prep Kit (Illumina)	75	Illumina NextSeq 500	45182234	32116305	71	21.2
GSM3723311	GSE129843	10.1038/s41467-020-18412-w	Muscle	RNA-seq	PAIRED	Obesity	Muscle	Pathological	Skeletal_muscle	Muscle_tissue	N.A.	N.A.	Male	Smaple type: Time restricted feeding; Time point: 11:00; Participant: 8	TruSeq Stranded Total RNA Library Prep Kit (Illumina)	75	Illumina NextSeq 500	29105095	20662624	70.9	22.3
GSM3723312	GSE129843	10.1038/s41467-020-18412-w	Muscle	RNA-seq	PAIRED	Obesity	Muscle	Pathological	Skeletal_muscle	Muscle_tissue	N.A.	N.A.	Male	Sample type: Unrestricted feeding; Time point: 07:00; Participant: 8	TruSeq Stranded Total RNA Library Prep Kit (Illumina)	75	Illumina NextSeq 500	30238366	23010324	76.1	15
GSM3723313	GSE129843	10.1038/s41467-020-18412-w	Muscle	RNA-seq	PAIRED	Obesity	Muscle	Pathological	Skeletal_muscle	Muscle_tissue	N.A.	N.A.	Male	Sample type: Unrestricted feeding; Time point: 11:00; Participant: 8	TruSeq Stranded Total RNA Library Prep Kit (Illumina)	75	Illumina NextSeq 500	26558271	18383570	69.2	21.8
GSM3723314	GSE129843	10.1038/s41467-020-18412-w	Muscle	RNA-seq	PAIRED	Obesity	Muscle	Pathological	Skeletal_muscle	Muscle_tissue	N.A.	N.A.	Male	Sample type: Unrestricted feeding; Time point: 15:00; Participant: 8	TruSeq Stranded Total RNA Library Prep Kit (Illumina)	75	Illumina NextSeq 500	26497200	17158906	64.7	24.5
GSM3723315	GSE129843	10.1038/s41467-020-18412-w	Muscle	RNA-seq	PAIRED	Obesity	Muscle	Pathological	Skeletal_muscle	Muscle_tissue	N.A.	N.A.	Male	Sample type: Unrestricted feeding; Time point: 19:00; Participant: 8	TruSeq Stranded Total RNA Library Prep Kit (Illumina)	75	Illumina NextSeq 500	68052357	44285274	65	23.7
GSM3723316	GSE129843	10.1038/s41467-020-18412-w	Muscle	RNA-seq	PAIRED	Obesity	Muscle	Pathological	Skeletal_muscle	Muscle_tissue	N.A.	N.A.	Male	Smaple type: Time restricted feeding; Time point: 19:00; Participant: 8	TruSeq Stranded Total RNA Library Prep Kit (Illumina)	75	Illumina NextSeq 500	38529526	28447710	73.8	18.7
GSM3723317	GSE129843	10.1038/s41467-020-18412-w	Muscle	RNA-seq	PAIRED	Obesity	Muscle	Pathological	Skeletal_muscle	Muscle_tissue	N.A.	N.A.	Male	Smaple type: Time restricted feeding; Time point: 07:00; Participant: 8	TruSeq Stranded Total RNA Library Prep Kit (Illumina)	75	Illumina NextSeq 500	22501195	15879020	70.5	21.3
GSM3723318	GSE129843	10.1038/s41467-020-18412-w	Muscle	RNA-seq	PAIRED	Obesity	Muscle	Pathological	Skeletal_muscle	Muscle_tissue	N.A.	N.A.	Male	Smaple type: Time restricted feeding; Time point: 15:00; Participant: 8	TruSeq Stranded Total RNA Library Prep Kit (Illumina)	75	Illumina NextSeq 500	30956236	20191537	65.2	26.5
GSM3723319	GSE129843	10.1038/s41467-020-18412-w	Muscle	RNA-seq	PAIRED	Obesity	Muscle	Pathological	Skeletal_muscle	Muscle_tissue	N.A.	N.A.	Male	Smaple type: Time restricted feeding; Time point: 23:00; Participant: 8	TruSeq Stranded Total RNA Library Prep Kit (Illumina)	75	Illumina NextSeq 500	31867424	18232203	57.2	33.2
GSM3723320	GSE129843	10.1038/s41467-020-18412-w	Muscle	RNA-seq	PAIRED	Obesity	Muscle	Pathological	Skeletal_muscle	Muscle_tissue	N.A.	N.A.	Male	Sample type: Unrestricted feeding; Time point: 03:00; Participant: 8	TruSeq Stranded Total RNA Library Prep Kit (Illumina)	75	Illumina NextSeq 500	35803865	26405727	73.7	17.8
GSM3723321	GSE129843	10.1038/s41467-020-18412-w	Muscle	RNA-seq	PAIRED	Obesity	Muscle	Pathological	Skeletal_muscle	Muscle_tissue	N.A.	N.A.	Male	Smaple type: Time restricted feeding; Time point: 11:00; Participant: 9	TruSeq Stranded Total RNA Library Prep Kit (Illumina)	75	Illumina NextSeq 500	42417302	30824456	72.6	19.6
GSM3723322	GSE129843	10.1038/s41467-020-18412-w	Muscle	RNA-seq	PAIRED	Obesity	Muscle	Pathological	Skeletal_muscle	Muscle_tissue	N.A.	N.A.	Male	Sample type: Unrestricted feeding; Time point: 15:00; Participant: 9	TruSeq Stranded Total RNA Library Prep Kit (Illumina)	75	Illumina NextSeq 500	32188121	24107559	74.9	18.8
GSM3723323	GSE129843	10.1038/s41467-020-18412-w	Muscle	RNA-seq	PAIRED	Obesity	Muscle	Pathological	Skeletal_muscle	Muscle_tissue	N.A.	N.A.	Male	Sample type: Unrestricted feeding; Time point: 11:00; Participant: 9	TruSeq Stranded Total RNA Library Prep Kit (Illumina)	75	Illumina NextSeq 500	39373179	29280815	74.3	17.6
GSM3723324	GSE129843	10.1038/s41467-020-18412-w	Muscle	RNA-seq	PAIRED	Obesity	Muscle	Pathological	Skeletal_muscle	Muscle_tissue	N.A.	N.A.	Male	Smaple type: Time restricted feeding; Time point: 07:00; Participant: 9	TruSeq Stranded Total RNA Library Prep Kit (Illumina)	75	Illumina NextSeq 500	28229798	21193555	75	17.7
GSM3723325	GSE129843	10.1038/s41467-020-18412-w	Muscle	RNA-seq	PAIRED	Obesity	Muscle	Pathological	Skeletal_muscle	Muscle_tissue	N.A.	N.A.	Male	Sample type: Unrestricted feeding; Time point: 03:00; Participant: 9	TruSeq Stranded Total RNA Library Prep Kit (Illumina)	75	Illumina NextSeq 500	24236051	17952169	74	18.7
GSM3723326	GSE129843	10.1038/s41467-020-18412-w	Muscle	RNA-seq	PAIRED	Obesity	Muscle	Pathological	Skeletal_muscle	Muscle_tissue	N.A.	N.A.	Male	Smaple type: Time restricted feeding; Time point: 03:00; Participant: 9	TruSeq Stranded Total RNA Library Prep Kit (Illumina)	75	Illumina NextSeq 500	38522493	26786929	69.5	21.1
GSM3723327	GSE129843	10.1038/s41467-020-18412-w	Muscle	RNA-seq	PAIRED	Obesity	Muscle	Pathological	Skeletal_muscle	Muscle_tissue	N.A.	N.A.	Male	Sample type: Unrestricted feeding; Time point: 23:00; Participant: 9	TruSeq Stranded Total RNA Library Prep Kit (Illumina)	75	Illumina NextSeq 500	25201118	17890216	70.9	19.8
GSM3723328	GSE129843	10.1038/s41467-020-18412-w	Muscle	RNA-seq	PAIRED	Obesity	Muscle	Pathological	Skeletal_muscle	Muscle_tissue	N.A.	N.A.	Male	Sample type: Unrestricted feeding; Time point: 19:00; Participant: 9	TruSeq Stranded Total RNA Library Prep Kit (Illumina)	75	Illumina NextSeq 500	31968082	21517896	67.3	24.6
GSM3723329	GSE129843	10.1038/s41467-020-18412-w	Muscle	RNA-seq	PAIRED	Obesity	Muscle	Pathological	Skeletal_muscle	Muscle_tissue	N.A.	N.A.	Male	Smaple type: Time restricted feeding; Time point: 15:00; Participant: 9	TruSeq Stranded Total RNA Library Prep Kit (Illumina)	75	Illumina NextSeq 500	30649487	22641703	73.8	17.4
GSM3723330	GSE129843	10.1038/s41467-020-18412-w	Muscle	RNA-seq	PAIRED	Obesity	Muscle	Pathological	Skeletal_muscle	Muscle_tissue	N.A.	N.A.	Male	Sample type: Unrestricted feeding; Time point: 07:00; Participant: 9	TruSeq Stranded Total RNA Library Prep Kit (Illumina)	75	Illumina NextSeq 500	31622555	23628911	74.7	16.4
GSM3723331	GSE129843	10.1038/s41467-020-18412-w	Muscle	RNA-seq	PAIRED	Obesity	Muscle	Pathological	Skeletal_muscle	Muscle_tissue	N.A.	N.A.	Male	Sample type: Unrestricted feeding; Time point: 23:00; Participant: 10	TruSeq Stranded Total RNA Library Prep Kit (Illumina)	75	Illumina NextSeq 500	33328614	21937009	65.8	24.4
GSM3723332	GSE129843	10.1038/s41467-020-18412-w	Muscle	RNA-seq	PAIRED	Obesity	Muscle	Pathological	Skeletal_muscle	Muscle_tissue	N.A.	N.A.	Male	Sample type: Unrestricted feeding; Time point: 19:00; Participant: 10	TruSeq Stranded Total RNA Library Prep Kit (Illumina)	75	Illumina NextSeq 500	34497234	15403563	44.6	44.4
GSM3723333	GSE129843	10.1038/s41467-020-18412-w	Muscle	RNA-seq	PAIRED	Obesity	Muscle	Pathological	Skeletal_muscle	Muscle_tissue	N.A.	N.A.	Male	Sample type: Unrestricted feeding; Time point: 15:00; Participant: 10	TruSeq Stranded Total RNA Library Prep Kit (Illumina)	75	Illumina NextSeq 500	17749665	12629458	71.1	21.2
GSM3723334	GSE129843	10.1038/s41467-020-18412-w	Muscle	RNA-seq	PAIRED	Obesity	Muscle	Pathological	Skeletal_muscle	Muscle_tissue	N.A.	N.A.	Male	Sample type: Unrestricted feeding; Time point: 07:00; Participant: 10	TruSeq Stranded Total RNA Library Prep Kit (Illumina)	75	Illumina NextSeq 500	39075828	28469291	72.8	20.1
GSM3723335	GSE129843	10.1038/s41467-020-18412-w	Muscle	RNA-seq	PAIRED	Obesity	Muscle	Pathological	Skeletal_muscle	Muscle_tissue	N.A.	N.A.	Male	Sample type: Unrestricted feeding; Time point: 11:00; Participant: 10	TruSeq Stranded Total RNA Library Prep Kit (Illumina)	75	Illumina NextSeq 500	35017316	26558632	75.8	17.3
GSM3723336	GSE129843	10.1038/s41467-020-18412-w	Muscle	RNA-seq	PAIRED	Obesity	Muscle	Pathological	Skeletal_muscle	Muscle_tissue	N.A.	N.A.	Male	Smaple type: Time restricted feeding; Time point: 23:00; Participant: 10	TruSeq Stranded Total RNA Library Prep Kit (Illumina)	75	Illumina NextSeq 500	37730378	16906169	44.8	48.3
GSM3723337	GSE129843	10.1038/s41467-020-18412-w	Muscle	RNA-seq	PAIRED	Obesity	Muscle	Pathological	Skeletal_muscle	Muscle_tissue	N.A.	N.A.	Male	Smaple type: Time restricted feeding; Time point: 19:00; Participant: 10	TruSeq Stranded Total RNA Library Prep Kit (Illumina)	75	Illumina NextSeq 500	40182775	28715966	71.4	20.3
GSM3723338	GSE129843	10.1038/s41467-020-18412-w	Muscle	RNA-seq	PAIRED	Obesity	Muscle	Pathological	Skeletal_muscle	Muscle_tissue	N.A.	N.A.	Male	Smaple type: Time restricted feeding; Time point: 07:00; Participant: 10	TruSeq Stranded Total RNA Library Prep Kit (Illumina)	75	Illumina NextSeq 500	33087980	20190817	61	30.7
GSM3723339	GSE129843	10.1038/s41467-020-18412-w	Muscle	RNA-seq	PAIRED	Obesity	Muscle	Pathological	Skeletal_muscle	Muscle_tissue	N.A.	N.A.	Male	Sample type: Unrestricted feeding; Time point: 03:00; Participant: 10	TruSeq Stranded Total RNA Library Prep Kit (Illumina)	75	Illumina NextSeq 500	33896212	19528314	57.6	32.8
GSM3723340	GSE129843	10.1038/s41467-020-18412-w	Muscle	RNA-seq	PAIRED	Obesity	Muscle	Pathological	Skeletal_muscle	Muscle_tissue	N.A.	N.A.	Male	Smaple type: Time restricted feeding; Time point: 03:00; Participant: 10	TruSeq Stranded Total RNA Library Prep Kit (Illumina)	75	Illumina NextSeq 500	35505186	25219705	71	19.7
GSM3723341	GSE129843	10.1038/s41467-020-18412-w	Muscle	RNA-seq	PAIRED	Obesity	Muscle	Pathological	Skeletal_muscle	Muscle_tissue	N.A.	N.A.	Male	Smaple type: Time restricted feeding; Time point: 15:00; Participant: 10	TruSeq Stranded Total RNA Library Prep Kit (Illumina)	75	Illumina NextSeq 500	35146713	26326794	74.9	18.8
GSM3723342	GSE129843	10.1038/s41467-020-18412-w	Muscle	RNA-seq	PAIRED	Obesity	Muscle	Pathological	Skeletal_muscle	Muscle_tissue	N.A.	N.A.	Male	Smaple type: Time restricted feeding; Time point: 11:00; Participant: 10	TruSeq Stranded Total RNA Library Prep Kit (Illumina)	75	Illumina NextSeq 500	27330995	18128182	66.3	24.8
GSM3723343	GSE129843	10.1038/s41467-020-18412-w	Muscle	RNA-seq	PAIRED	Obesity	Muscle	Pathological	Skeletal_muscle	Muscle_tissue	N.A.	N.A.	Male	Smaple type: Time restricted feeding; Time point: 15:00; Participant: 11	TruSeq Stranded Total RNA Library Prep Kit (Illumina)	75	Illumina NextSeq 500	30475063	20685494	67.8	21.9
GSM3723344	GSE129843	10.1038/s41467-020-18412-w	Muscle	RNA-seq	PAIRED	Obesity	Muscle	Pathological	Skeletal_muscle	Muscle_tissue	N.A.	N.A.	Male	Sample type: Unrestricted feeding; Time point: 19:00; Participant: 11	TruSeq Stranded Total RNA Library Prep Kit (Illumina)	75	Illumina NextSeq 500	39512099	27876912	70.5	21
GSM3723345	GSE129843	10.1038/s41467-020-18412-w	Muscle	RNA-seq	PAIRED	Obesity	Muscle	Pathological	Skeletal_muscle	Muscle_tissue	N.A.	N.A.	Male	Smaple type: Time restricted feeding; Time point: 19:00; Participant: 11	TruSeq Stranded Total RNA Library Prep Kit (Illumina)	75	Illumina NextSeq 500	30580787	22802300	74.5	18.8
GSM3723346	GSE129843	10.1038/s41467-020-18412-w	Muscle	RNA-seq	PAIRED	Obesity	Muscle	Pathological	Skeletal_muscle	Muscle_tissue	N.A.	N.A.	Male	Smaple type: Time restricted feeding; Time point: 07:00; Participant: 11	TruSeq Stranded Total RNA Library Prep Kit (Illumina)	75	Illumina NextSeq 500	27378621	18497025	67.5	23.6
GSM3723347	GSE129843	10.1038/s41467-020-18412-w	Muscle	RNA-seq	PAIRED	Obesity	Muscle	Pathological	Skeletal_muscle	Muscle_tissue	N.A.	N.A.	Male	Smaple type: Time restricted feeding; Time point: 03:00; Participant: 11	TruSeq Stranded Total RNA Library Prep Kit (Illumina)	75	Illumina NextSeq 500	41054016	24276524	59.1	29.8
GSM3723348	GSE129843	10.1038/s41467-020-18412-w	Muscle	RNA-seq	PAIRED	Obesity	Muscle	Pathological	Skeletal_muscle	Muscle_tissue	N.A.	N.A.	Male	Sample type: Unrestricted feeding; Time point: 11:00; Participant: 11	TruSeq Stranded Total RNA Library Prep Kit (Illumina)	75	Illumina NextSeq 500	29915608	16486750	55.1	34.7
GSM3723349	GSE129843	10.1038/s41467-020-18412-w	Muscle	RNA-seq	PAIRED	Obesity	Muscle	Pathological	Skeletal_muscle	Muscle_tissue	N.A.	N.A.	Male	Smaple type: Time restricted feeding; Time point: 11:00; Participant: 11	TruSeq Stranded Total RNA Library Prep Kit (Illumina)	75	Illumina NextSeq 500	43732673	32594319	74.5	19.2
GSM3723350	GSE129843	10.1038/s41467-020-18412-w	Muscle	RNA-seq	PAIRED	Obesity	Muscle	Pathological	Skeletal_muscle	Muscle_tissue	N.A.	N.A.	Male	Sample type: Unrestricted feeding; Time point: 23:00; Participant: 11	TruSeq Stranded Total RNA Library Prep Kit (Illumina)	75	Illumina NextSeq 500	32635490	21513569	65.9	25.2
GSM3723351	GSE129843	10.1038/s41467-020-18412-w	Muscle	RNA-seq	PAIRED	Obesity	Muscle	Pathological	Skeletal_muscle	Muscle_tissue	N.A.	N.A.	Male	Smaple type: Time restricted feeding; Time point: 23:00; Participant: 11	TruSeq Stranded Total RNA Library Prep Kit (Illumina)	75	Illumina NextSeq 500	43134354	29932601	69.3	23
GSM3723352	GSE129843	10.1038/s41467-020-18412-w	Muscle	RNA-seq	PAIRED	Obesity	Muscle	Pathological	Skeletal_muscle	Muscle_tissue	N.A.	N.A.	Male	Sample type: Unrestricted feeding; Time point: 03:00; Participant: 11	TruSeq Stranded Total RNA Library Prep Kit (Illumina)	75	Illumina NextSeq 500	31336710	21613213	68.9	21.4
GSM3723353	GSE129843	10.1038/s41467-020-18412-w	Muscle	RNA-seq	PAIRED	Obesity	Muscle	Pathological	Skeletal_muscle	Muscle_tissue	N.A.	N.A.	Male	Sample type: Unrestricted feeding; Time point: 15:00; Participant: 11	TruSeq Stranded Total RNA Library Prep Kit (Illumina)	75	Illumina NextSeq 500	25736924	13087144	50.8	37
GSM3723354	GSE129843	10.1038/s41467-020-18412-w	Muscle	RNA-seq	PAIRED	Obesity	Muscle	Pathological	Skeletal_muscle	Muscle_tissue	N.A.	N.A.	Male	Sample type: Unrestricted feeding; Time point: 07:00; Participant: 11	TruSeq Stranded Total RNA Library Prep Kit (Illumina)	75	Illumina NextSeq 500	31261466	20393833	65.2	26.9
GSM3762919	GSE131065	10.1016/j.celrep.2020.01.100	Intervertebral_disk	RNA-seq	PAIRED	Scoliosis	Intervertebral_disk	Pathological	Nucleus_pulposus	Nucleus_pulposus_tissue	14	Adolescents	Female	IVD level: L2/L3ï¼_atient: 1	TruSeq RNA Library Prep Kit (Illumina)	202	Illumina HiSeq 1500	47523437	39643324	83.4	3.3
GSM3762920	GSE131065	10.1016/j.celrep.2020.01.100	Intervertebral_disk	RNA-seq	PAIRED	Scoliosis	Intervertebral_disk	Pathological	Nucleus_pulposus	Nucleus_pulposus_tissue	13	Adolescents	Female	IVD level: T12/L1ï¼_atient: 2a	TruSeq RNA Library Prep Kit (Illumina)	202	Illumina HiSeq 1500	60294343	48294986	80.1	3.6
GSM3762921	GSE131065	10.1016/j.celrep.2020.01.100	Intervertebral_disk	RNA-seq	PAIRED	Scoliosis	Intervertebral_disk	Pathological	Nucleus_pulposus	Nucleus_pulposus_tissue	13	Adolescents	Female	IVD level: L1/L2ï¼_atient: 2b	TruSeq RNA Library Prep Kit (Illumina)	202	Illumina HiSeq 1500	61867008	50126566	81	3.1
GSM3762922	GSE131065	10.1016/j.celrep.2020.01.100	Intervertebral_disk	RNA-seq	PAIRED	Scoliosis	Intervertebral_disk	Pathological	Nucleus_pulposus	Nucleus_pulposus_tissue	33	Adults	Female	IVD level: L1/L2ï¼_atient: 3	TruSeq RNA Library Prep Kit (Illumina)	202	Illumina HiSeq 1500	63842599	50002608	78.3	3.2
GSM3814254	GSE131703	10.1016/j.phrs.2019.104388	Muscle	microRNA-seq	SINGLE	Myasthenia_gravis	Blood	Pathological	Peripheral_blood	Whole_blood	24	Adults	Female	Phenotype: Responder	NEBNext Small RNA Library Prep Kits (NEB)	51	Illumina NextSeq 500	7902629	5631733	0.7126	0.1099
GSM3814255	GSE131703	10.1016/j.phrs.2019.104388	Muscle	microRNA-seq	SINGLE	Myasthenia_gravis	Blood	Pathological	Peripheral_blood	Whole_blood	45	Adults	Female	Phenotype: Responder	NEBNext Small RNA Library Prep Kits (NEB)	51	Illumina NextSeq 500	10966416	7676249	0.7	0.0917
GSM3814256	GSE131703	10.1016/j.phrs.2019.104388	Muscle	microRNA-seq	SINGLE	Myasthenia_gravis	Blood	Pathological	Peripheral_blood	Whole_blood	25	Adults	Female	Phenotype: Responder	NEBNext Small RNA Library Prep Kits (NEB)	51	Illumina NextSeq 500	11145079	7064420	0.6339	0.0959
GSM3814257	GSE131703	10.1016/j.phrs.2019.104388	Muscle	microRNA-seq	SINGLE	Myasthenia_gravis	Blood	Pathological	Peripheral_blood	Whole_blood	67	Older_adults	Male	Phenotype: Responder	NEBNext Small RNA Library Prep Kits (NEB)	51	Illumina NextSeq 500	10800755	8221719	0.7612	0.0586
GSM3814258	GSE131703	10.1016/j.phrs.2019.104388	Muscle	microRNA-seq	SINGLE	Myasthenia_gravis	Blood	Pathological	Peripheral_blood	Whole_blood	60	Older_adults	Male	Phenotype: Responder	NEBNext Small RNA Library Prep Kits (NEB)	51	Illumina NextSeq 500	11473101	7331488	0.639	0.0586
GSM3814259	GSE131703	10.1016/j.phrs.2019.104388	Muscle	microRNA-seq	SINGLE	Myasthenia_gravis	Blood	Pathological	Peripheral_blood	Whole_blood	61	Older_adults	Female	Phenotype: Responder	NEBNext Small RNA Library Prep Kits (NEB)	51	Illumina NextSeq 500	10569841	6425715	0.6079	0.0911
GSM3814260	GSE131703	10.1016/j.phrs.2019.104388	Muscle	microRNA-seq	SINGLE	Myasthenia_gravis	Blood	Pathological	Peripheral_blood	Whole_blood	48	Adults	Female	Phenotype: Responder	NEBNext Small RNA Library Prep Kits (NEB)	51	Illumina NextSeq 500	10460219	6155991	0.5885	0.0793
GSM3814261	GSE131703	10.1016/j.phrs.2019.104388	Muscle	microRNA-seq	SINGLE	Myasthenia_gravis	Blood	Pathological	Peripheral_blood	Whole_blood	65	Older_adults	Female	Phenotype: Responder	NEBNext Small RNA Library Prep Kits (NEB)	51	Illumina NextSeq 500	11371340	7483370	0.6581	0.0795
GSM3814262	GSE131703	10.1016/j.phrs.2019.104388	Muscle	microRNA-seq	SINGLE	Myasthenia_gravis	Blood	Pathological	Peripheral_blood	Whole_blood	59	Adults	Female	Phenotype: Responder	NEBNext Small RNA Library Prep Kits (NEB)	51	Illumina NextSeq 500	11258909	7150149	0.6351	0.1129
GSM3814263	GSE131703	10.1016/j.phrs.2019.104388	Muscle	microRNA-seq	SINGLE	Myasthenia_gravis	Blood	Pathological	Peripheral_blood	Whole_blood	36	Adults	Female	Phenotype: Responder	NEBNext Small RNA Library Prep Kits (NEB)	51	Illumina NextSeq 500	8779765	6583451	0.7498	0.0927
GSM3814264	GSE131703	10.1016/j.phrs.2019.104388	Muscle	microRNA-seq	SINGLE	Myasthenia_gravis	Blood	Pathological	Peripheral_blood	Whole_blood	64	Older_adults	Male	Phenotype: Responder	NEBNext Small RNA Library Prep Kits (NEB)	51	Illumina NextSeq 500	9232847	6012907	0.6513	0.1259
GSM3814265	GSE131703	10.1016/j.phrs.2019.104388	Muscle	microRNA-seq	SINGLE	Myasthenia_gravis	Blood	Pathological	Peripheral_blood	Whole_blood	74	Older_adults	Male	Phenotype: Responder	NEBNext Small RNA Library Prep Kits (NEB)	51	Illumina NextSeq 500	9628153	7372973	0.7658	0.0902
GSM3814266	GSE131703	10.1016/j.phrs.2019.104388	Muscle	microRNA-seq	SINGLE	Myasthenia_gravis	Blood	Pathological	Peripheral_blood	Whole_blood	73	Older_adults	Male	Phenotype: Responder	NEBNext Small RNA Library Prep Kits (NEB)	51	Illumina NextSeq 500	8268407	4379959	0.5297	0.0667
GSM3814267	GSE131703	10.1016/j.phrs.2019.104388	Muscle	microRNA-seq	SINGLE	Myasthenia_gravis	Blood	Pathological	Peripheral_blood	Whole_blood	58	Adults	Male	Phenotype: Responder	NEBNext Small RNA Library Prep Kits (NEB)	51	Illumina NextSeq 500	9295261	6185175	0.6654	0.0856
GSM3814268	GSE131703	10.1016/j.phrs.2019.104388	Muscle	microRNA-seq	SINGLE	Myasthenia_gravis	Blood	Pathological	Peripheral_blood	Whole_blood	72	Older_adults	Male	Phenotype: Responder	NEBNext Small RNA Library Prep Kits (NEB)	51	Illumina NextSeq 500	9083175	6298003	0.6934	0.068
GSM3814269	GSE131703	10.1016/j.phrs.2019.104388	Muscle	microRNA-seq	SINGLE	Myasthenia_gravis	Blood	Pathological	Peripheral_blood	Whole_blood	68	Older_adults	Male	Phenotype: Non-responder	NEBNext Small RNA Library Prep Kits (NEB)	51	Illumina NextSeq 500	8828491	5951853	0.6742	0.1066
GSM3814270	GSE131703	10.1016/j.phrs.2019.104388	Muscle	microRNA-seq	SINGLE	Myasthenia_gravis	Blood	Pathological	Peripheral_blood	Whole_blood	68	Older_adults	Male	Phenotype: Non-responder	NEBNext Small RNA Library Prep Kits (NEB)	51	Illumina NextSeq 500	9149917	6560819	0.717	0.0713
GSM3814271	GSE131703	10.1016/j.phrs.2019.104388	Muscle	microRNA-seq	SINGLE	Myasthenia_gravis	Blood	Pathological	Peripheral_blood	Whole_blood	61	Older_adults	Female	Phenotype: Non-responder	NEBNext Small RNA Library Prep Kits (NEB)	51	Illumina NextSeq 500	8213649	5069637	0.6172	0.0677
GSM3814272	GSE131703	10.1016/j.phrs.2019.104388	Muscle	microRNA-seq	SINGLE	Myasthenia_gravis	Blood	Pathological	Peripheral_blood	Whole_blood	50	Adults	Female	Phenotype: Non-responder	NEBNext Small RNA Library Prep Kits (NEB)	51	Illumina NextSeq 500	7925380	6224401	0.7854	0.0403
GSM3814273	GSE131703	10.1016/j.phrs.2019.104388	Muscle	microRNA-seq	SINGLE	Myasthenia_gravis	Blood	Pathological	Peripheral_blood	Whole_blood	49	Adults	Female	Phenotype: Non-responder	NEBNext Small RNA Library Prep Kits (NEB)	51	Illumina NextSeq 500	10428480	7170986	0.6876	0.0743
GSM3814274	GSE131703	10.1016/j.phrs.2019.104388	Muscle	microRNA-seq	SINGLE	Myasthenia_gravis	Blood	Pathological	Peripheral_blood	Whole_blood	36	Adults	Female	Phenotype: Non-responder	NEBNext Small RNA Library Prep Kits (NEB)	51	Illumina NextSeq 500	8703045	5920948	0.6803	0.1144
GSM3814275	GSE131703	10.1016/j.phrs.2019.104388	Muscle	microRNA-seq	SINGLE	Myasthenia_gravis	Blood	Pathological	Peripheral_blood	Whole_blood	58	Adults	Female	Phenotype: Non-responder	NEBNext Small RNA Library Prep Kits (NEB)	51	Illumina NextSeq 500	11071698	7307381	0.66	0.0952
GSM3814276	GSE131703	10.1016/j.phrs.2019.104388	Muscle	microRNA-seq	SINGLE	Myasthenia_gravis	Blood	Pathological	Peripheral_blood	Whole_blood	53	Adults	Female	Phenotype: Non-responder	NEBNext Small RNA Library Prep Kits (NEB)	51	Illumina NextSeq 500	9460488	8287730	0.876	0.0316
GSM3814277	GSE131703	10.1016/j.phrs.2019.104388	Muscle	microRNA-seq	SINGLE	Myasthenia_gravis	Blood	Pathological	Peripheral_blood	Whole_blood	37	Adults	Male	Phenotype: Non-responder	NEBNext Small RNA Library Prep Kits (NEB)	51	Illumina NextSeq 500	9067379	6386200	0.7043	0.0856
GSM3814278	GSE131703	10.1016/j.phrs.2019.104388	Muscle	microRNA-seq	SINGLE	Myasthenia_gravis	Blood	Pathological	Peripheral_blood	Whole_blood	78	Older_adults	Male	Phenotype: Non-responder	NEBNext Small RNA Library Prep Kits (NEB)	51	Illumina NextSeq 500	9731720	6703394	0.6888	0.0954
GSM3814279	GSE131703	10.1016/j.phrs.2019.104388	Muscle	microRNA-seq	SINGLE	Myasthenia_gravis	Blood	Pathological	Peripheral_blood	Whole_blood	39	Adults	Female	Phenotype: Non-responder	NEBNext Small RNA Library Prep Kits (NEB)	51	Illumina NextSeq 500	9292607	7373798	0.7935	0.0539
GSM3814280	GSE131703	10.1016/j.phrs.2019.104388	Muscle	microRNA-seq	SINGLE	Myasthenia_gravis	Blood	Pathological	Peripheral_blood	Whole_blood	44	Adults	Female	Phenotype: Non-responder	NEBNext Small RNA Library Prep Kits (NEB)	51	Illumina NextSeq 500	9164063	6813360	0.7435	0.0715
GSM3814281	GSE131703	10.1016/j.phrs.2019.104388	Muscle	microRNA-seq	SINGLE	Myasthenia_gravis	Blood	Pathological	Peripheral_blood	Whole_blood	65	Older_adults	Male	Phenotype: Non-responder	NEBNext Small RNA Library Prep Kits (NEB)	51	Illumina NextSeq 500	9184957	6889832	0.7501	0.0531
GSM3814282	GSE131703	10.1016/j.phrs.2019.104388	Muscle	microRNA-seq	SINGLE	Myasthenia_gravis	Blood	Pathological	Peripheral_blood	Whole_blood	57	Adults	Female	Phenotype: Non-responder	NEBNext Small RNA Library Prep Kits (NEB)	51	Illumina NextSeq 500	11816250	8920033	0.7549	0.0937
GSM3814283	GSE131703	10.1016/j.phrs.2019.104388	Muscle	microRNA-seq	SINGLE	Myasthenia_gravis	Blood	Pathological	Peripheral_blood	Whole_blood	43	Adults	Female	Phenotype: Non-responder	NEBNext Small RNA Library Prep Kits (NEB)	51	Illumina NextSeq 500	8974027	7162735	0.7982	0.059
GSM3897505	GSE132958	10.1089/hum.2019.005	Intervertebral_disk	RNA-seq	SINGLE	Degenerative_spine_disease	Intervertebral_disk	Pathological	Nucleus_pulposus	Nucleus_pulposus_cells	26	Adults	Male	Genotype: TNFR1 downregulated; Treatment: 0ng/ml TNF-alpha	KAPA Stranded mRNA-Seq Kit (Kapa Biosystems)	50	Illumina HiSeq 2500	31209814	26016251	83.3	14.7
GSM3897506	GSE132958	10.1089/hum.2019.005	Intervertebral_disk	RNA-seq	SINGLE	Degenerative_spine_disease	Intervertebral_disk	Pathological	Nucleus_pulposus	Nucleus_pulposus_cells	26	Adults	Male	Genotype: TNFR1 downregulated; Treatment: 0ng/ml TNF-alpha	KAPA Stranded mRNA-Seq Kit (Kapa Biosystems)	50	Illumina HiSeq 2500	31073624	26011431	83.7	14.2
GSM3897507	GSE132958	10.1089/hum.2019.005	Intervertebral_disk	RNA-seq	SINGLE	Degenerative_spine_disease	Intervertebral_disk	Pathological	Nucleus_pulposus	Nucleus_pulposus_cells	26	Adults	Male	Genotype: Nontargeting control; Treatment: 0ng/ml TNF-alpha	KAPA Stranded mRNA-Seq Kit (Kapa Biosystems)	50	Illumina HiSeq 2500	36351753	30638813	84.2	13.7
GSM3897508	GSE132958	10.1089/hum.2019.005	Intervertebral_disk	RNA-seq	SINGLE	Degenerative_spine_disease	Intervertebral_disk	Pathological	Nucleus_pulposus	Nucleus_pulposus_cells	26	Adults	Male	Genotype: Nontargeting control; Treatment: 0ng/ml TNF-alpha	KAPA Stranded mRNA-Seq Kit (Kapa Biosystems)	50	Illumina HiSeq 2500	38813926	33213428	85.5	12.7
GSM3897509	GSE132958	10.1089/hum.2019.005	Intervertebral_disk	RNA-seq	SINGLE	Degenerative_spine_disease	Intervertebral_disk	Pathological	Nucleus_pulposus	Nucleus_pulposus_cells	26	Adults	Male	Genotype: TNFR1 downregulated; Treatment: 10ng/ml TNF-alpha	KAPA Stranded mRNA-Seq Kit (Kapa Biosystems)	50	Illumina HiSeq 2500	37342404	32086077	85.9	12.1
GSM3897510	GSE132958	10.1089/hum.2019.005	Intervertebral_disk	RNA-seq	SINGLE	Degenerative_spine_disease	Intervertebral_disk	Pathological	Nucleus_pulposus	Nucleus_pulposus_cells	26	Adults	Male	Genotype: TNFR1 downregulated; Treatment: 10ng/ml TNF-alpha	KAPA Stranded mRNA-Seq Kit (Kapa Biosystems)	50	Illumina HiSeq 2500	36151344	31194704	86.2	11.7
GSM3897511	GSE132958	10.1089/hum.2019.005	Intervertebral_disk	RNA-seq	SINGLE	Degenerative_spine_disease	Intervertebral_disk	Pathological	Nucleus_pulposus	Nucleus_pulposus_cells	26	Adults	Male	Genotype: Nontargeting control; Treatment: 10ng/ml TNF-alpha	KAPA Stranded mRNA-Seq Kit (Kapa Biosystems)	50	Illumina HiSeq 2500	33465557	28700292	85.7	12.3
GSM3897512	GSE132958	10.1089/hum.2019.005	Intervertebral_disk	RNA-seq	SINGLE	Degenerative_spine_disease	Intervertebral_disk	Pathological	Nucleus_pulposus	Nucleus_pulposus_cells	26	Adults	Male	Genotype: Nontargeting control; Treatment: 10ng/ml TNF-alpha	KAPA Stranded mRNA-Seq Kit (Kapa Biosystems)	50	Illumina HiSeq 2500	25943663	22343908	86.1	11.9
GSM3995361	GSE135219	10.1096/fj.201902096R	Intervertebral_disk	RNA-seq	PAIRED	Healthy	Intervertebral_disk	Normal	Nucleus_pulposus	Nucleus_pulposus_cells	47	Adults	Male	Treatment: IL-1b+CHI3L1(100ug/ml) for 48h	N.A.	302	Illumina HiSeq X Ten	24714273	22798314	92.2	2.6
GSM3995362	GSE135219	10.1096/fj.201902096R	Intervertebral_disk	RNA-seq	PAIRED	Healthy	Intervertebral_disk	Normal	Nucleus_pulposus	Nucleus_pulposus_cells	47	Adults	Male	Treatment: IL-1b+CHI3L1(100ug/ml) for 48h	N.A.	302	Illumina HiSeq X Ten	22476472	20840524	92.7	2.3
GSM3995363	GSE135219	10.1096/fj.201902096R	Intervertebral_disk	RNA-seq	PAIRED	Healthy	Intervertebral_disk	Normal	Nucleus_pulposus	Nucleus_pulposus_cells	47	Adults	Male	Treatment: IL-1b for 48h	N.A.	302	Illumina HiSeq X Ten	23474047	20726647	88.3	1.6
GSM3995364	GSE135219	10.1096/fj.201902096R	Intervertebral_disk	RNA-seq	PAIRED	Healthy	Intervertebral_disk	Normal	Nucleus_pulposus	Nucleus_pulposus_cells	47	Adults	Male	Treatment: IL-1b for 48h	N.A.	302	Illumina HiSeq X Ten	22412726	19784173	88.2	1.7
GSM3995365	GSE135219	10.1096/fj.201902096R	Intervertebral_disk	RNA-seq	PAIRED	Healthy	Intervertebral_disk	Normal	Nucleus_pulposus	Nucleus_pulposus_cells	47	Adults	Male	Treatment: TNF-a+CHI3L1(100ug/ml) for 48h	N.A.	302	Illumina HiSeq X Ten	27081534	25201583	93	2
GSM3995366	GSE135219	10.1096/fj.201902096R	Intervertebral_disk	RNA-seq	PAIRED	Healthy	Intervertebral_disk	Normal	Nucleus_pulposus	Nucleus_pulposus_cells	47	Adults	Male	Treatment: TNF-a+CHI3L1(100ug/ml) for 48h	N.A.	302	Illumina HiSeq X Ten	26554485	23987326	90.3	1.9
GSM3995367	GSE135219	10.1096/fj.201902096R	Intervertebral_disk	RNA-seq	PAIRED	Healthy	Intervertebral_disk	Normal	Nucleus_pulposus	Nucleus_pulposus_cells	47	Adults	Male	Treatment: TNF-a for 48h	N.A.	302	Illumina HiSeq X Ten	25990045	22982083	88.4	2.6
GSM3995368	GSE135219	10.1096/fj.201902096R	Intervertebral_disk	RNA-seq	PAIRED	Healthy	Intervertebral_disk	Normal	Nucleus_pulposus	Nucleus_pulposus_cells	47	Adults	Male	Treatment: TNF-a for 48h	N.A.	302	Illumina HiSeq X Ten	25910646	23783175	91.7	2.3
GSM4008634	GSE134355	10.1038/s41586-020-2157-4	Muscle	scRNA-seq	PAIRED	Healthy	Muscle	Normal	N.A.	Muscle_tissue	63	Older_adults	Male	N.A.	Microwell-seq protocol	300	Illumina HiSeq X Ten		N.A.	N.A.	N.A.
GSM4008703	GSE134355	10.1038/s41586-020-2157-4	Muscle	scRNA-seq	PAIRED	Healthy	Muscle	Normal	N.A.	Muscle_tissue	12 weeks	Fetus	Male	N.A.	Microwell-seq protocol	302	Illumina HiSeq X Ten		N.A.	N.A.	N.A.
GSM4083516	GSE137631	10.2337/db19-1180	Muscle	RNA-seq	SINGLE	Healthy	Muscle	Normal	Skeletal_muscle	Muscle_tissue	32	Adults	Female	Condition: lean control; BMI: 22.47; Source tissue location: vastus lateralis	QuantSeq 3' mRNA-Seq Library Prep Kit (Lexogen)	74	Illumina NextSeq 500	9316273	8221660	88.2	9.4
GSM4083517	GSE137631	10.2337/db19-1180	Muscle	RNA-seq	SINGLE	Healthy	Muscle	Normal	Skeletal_muscle	Muscle_tissue	33	Adults	Female	Condition: lean control; BMI: 23.51; Source tissue location: vastus lateralis	QuantSeq 3' mRNA-Seq Library Prep Kit (Lexogen)	74	Illumina NextSeq 500	7509239	6554799	87.2	10
GSM4083518	GSE137631	10.2337/db19-1180	Muscle	RNA-seq	SINGLE	Healthy	Muscle	Normal	Skeletal_muscle	Muscle_tissue	36	Adults	Female	Condition: lean control; BMI: 21.22; Source tissue location: vastus lateralis	QuantSeq 3' mRNA-Seq Library Prep Kit (Lexogen)	74	Illumina NextSeq 500	7215059	6356022	88	9.2
GSM4083519	GSE137631	10.2337/db19-1180	Muscle	RNA-seq	SINGLE	Healthy	Muscle	Normal	Skeletal_muscle	Muscle_tissue	36	Adults	Female	Condition: lean control; BMI: 24.91; Source tissue location: vastus lateralis	QuantSeq 3' mRNA-Seq Library Prep Kit (Lexogen)	74	Illumina NextSeq 500	8967892	7987070	89	8.9
GSM4083520	GSE137631	10.2337/db19-1180	Muscle	RNA-seq	SINGLE	Healthy	Muscle	Normal	Skeletal_muscle	Muscle_tissue	47	Adults	Female	Condition: lean control; BMI: 21.15; Source tissue location: vastus lateralis	QuantSeq 3' mRNA-Seq Library Prep Kit (Lexogen)	74	Illumina NextSeq 500	9540025	8257802	86.5	10.7
GSM4083521	GSE137631	10.2337/db19-1180	Muscle	RNA-seq	SINGLE	Healthy	Muscle	Normal	Skeletal_muscle	Muscle_tissue	36	Adults	Female	Condition: lean control; BMI: 23.05; Source tissue location: vastus lateralis	QuantSeq 3' mRNA-Seq Library Prep Kit (Lexogen)	74	Illumina NextSeq 500	8566685	7580244	88.4	9.3
GSM4083522	GSE137631	10.2337/db19-1180	Muscle	RNA-seq	SINGLE	Obesity	Muscle	Pathological	Skeletal_muscle	Muscle_tissue	37	Adults	Female	Condition: RYGB + exercise training PRE SURGERY; BMI: 59.86; Source tissue location: vastus lateralis	QuantSeq 3' mRNA-Seq Library Prep Kit (Lexogen)	74	Illumina NextSeq 500	10785615	9557011	88.6	8.6
GSM4083523	GSE137631	10.2337/db19-1180	Muscle	RNA-seq	SINGLE	Obesity	Muscle	Pathological	Skeletal_muscle	Muscle_tissue	37	Adults	Female	Condition: RYGB + exercise training POST SURGERY; BMI: 26.43; Source tissue location: vastus lateralis	QuantSeq 3' mRNA-Seq Library Prep Kit (Lexogen)	74	Illumina NextSeq 500	11255939	10083302	89.5	8.6
GSM4083524	GSE137631	10.2337/db19-1180	Muscle	RNA-seq	SINGLE	Obesity	Muscle	Pathological	Skeletal_muscle	Muscle_tissue	40	Adults	Female	Condition: RYGB + exercise training PRE SURGERY; BMI: 53.59; Source tissue location: vastus lateralis	QuantSeq 3' mRNA-Seq Library Prep Kit (Lexogen)	74	Illumina NextSeq 500	4730469	4205757	88.9	9.2
GSM4083525	GSE137631	10.2337/db19-1180	Muscle	RNA-seq	SINGLE	Obesity	Muscle	Pathological	Skeletal_muscle	Muscle_tissue	40	Adults	Female	Condition: RYGB + exercise training POST SURGERY; BMI: 39.3; Source tissue location: vastus lateralis	QuantSeq 3' mRNA-Seq Library Prep Kit (Lexogen)	74	Illumina NextSeq 500	12182036	10571643	86.7	10.6
GSM4083526	GSE137631	10.2337/db19-1180	Muscle	RNA-seq	SINGLE	Obesity	Muscle	Pathological	Skeletal_muscle	Muscle_tissue	36	Adults	Female	Condition: RYGB + exercise training PRE SURGERY; BMI: 43.77; Source tissue location: vastus lateralis	QuantSeq 3' mRNA-Seq Library Prep Kit (Lexogen)	74	Illumina NextSeq 500	8144315	7288091	89.4	8.1
GSM4083527	GSE137631	10.2337/db19-1180	Muscle	RNA-seq	SINGLE	Obesity	Muscle	Pathological	Skeletal_muscle	Muscle_tissue	36	Adults	Female	Condition: RYGB + exercise training POST SURGERY; BMI: 32.67; Source tissue location: vastus lateralis	QuantSeq 3' mRNA-Seq Library Prep Kit (Lexogen)	74	Illumina NextSeq 500	10137503	8988774	88.6	8.9
GSM4083528	GSE137631	10.2337/db19-1180	Muscle	RNA-seq	SINGLE	Obesity	Muscle	Pathological	Skeletal_muscle	Muscle_tissue	40	Adults	Female	Condition: RYGB + exercise training PRE SURGERY; BMI: 52.23; Source tissue location: vastus lateralis	QuantSeq 3' mRNA-Seq Library Prep Kit (Lexogen)	74	Illumina NextSeq 500	8043863	7098405	88.2	9.4
GSM4083529	GSE137631	10.2337/db19-1180	Muscle	RNA-seq	SINGLE	Obesity	Muscle	Pathological	Skeletal_muscle	Muscle_tissue	40	Adults	Female	Condition: RYGB + exercise training POST SURGERY; BMI: 33.58; Source tissue location: vastus lateralis	QuantSeq 3' mRNA-Seq Library Prep Kit (Lexogen)	74	Illumina NextSeq 500	7766668	6929758	89.2	8.7
GSM4083530	GSE137631	10.2337/db19-1180	Muscle	RNA-seq	SINGLE	Obesity	Muscle	Pathological	Skeletal_muscle	Muscle_tissue	33	Adults	Female	Condition: RYGB + exercise training PRE SURGERY; BMI: 44.9; Source tissue location: vastus lateralis	QuantSeq 3' mRNA-Seq Library Prep Kit (Lexogen)	74	Illumina NextSeq 500	7928605	7135396	90	8.3
GSM4083531	GSE137631	10.2337/db19-1180	Muscle	RNA-seq	SINGLE	Obesity	Muscle	Pathological	Skeletal_muscle	Muscle_tissue	33	Adults	Female	Condition: RYGB + exercise training POST SURGERY; BMI: 28.45; Source tissue location: vastus lateralis	QuantSeq 3' mRNA-Seq Library Prep Kit (Lexogen)	74	Illumina NextSeq 500	8762580	7792084	88.9	9
GSM4083532	GSE137631	10.2337/db19-1180	Muscle	RNA-seq	SINGLE	Obesity	Muscle	Pathological	Skeletal_muscle	Muscle_tissue	32	Adults	Female	Condition: RYGB + exercise training PRE SURGERY; BMI: 52.33; Source tissue location: vastus lateralis	QuantSeq 3' mRNA-Seq Library Prep Kit (Lexogen)	74	Illumina NextSeq 500	7568857	6725659	88.8	8.4
GSM4083533	GSE137631	10.2337/db19-1180	Muscle	RNA-seq	SINGLE	Obesity	Muscle	Pathological	Skeletal_muscle	Muscle_tissue	32	Adults	Female	Condition: RYGB + exercise training POST SURGERY; BMI: 32.93; Source tissue location: vastus lateralis	QuantSeq 3' mRNA-Seq Library Prep Kit (Lexogen)	74	Illumina NextSeq 500	6601375	5792817	87.7	9.5
GSM4083534	GSE137631	10.2337/db19-1180	Muscle	RNA-seq	SINGLE	Obesity	Muscle	Pathological	Skeletal_muscle	Muscle_tissue	32	Adults	Female	Condition: RYGB PRE SURGERY; BMI: 44.27; Source tissue location: vastus lateralis	QuantSeq 3' mRNA-Seq Library Prep Kit (Lexogen)	74	Illumina NextSeq 500	8118204	7142409	87.9	9.3
GSM4083535	GSE137631	10.2337/db19-1180	Muscle	RNA-seq	SINGLE	Obesity	Muscle	Pathological	Skeletal_muscle	Muscle_tissue	32	Adults	Female	Condition: RYGB POST SURGERY; BMI: 28.39; Source tissue location: vastus lateralis	QuantSeq 3' mRNA-Seq Library Prep Kit (Lexogen)	74	Illumina NextSeq 500	6586291	5797368	88	9.4
GSM4083536	GSE137631	10.2337/db19-1180	Muscle	RNA-seq	SINGLE	Obesity	Muscle	Pathological	Skeletal_muscle	Muscle_tissue	36	Adults	Female	Condition: RYGB PRE SURGERY; BMI: 49.33; Source tissue location: vastus lateralis	QuantSeq 3' mRNA-Seq Library Prep Kit (Lexogen)	74	Illumina NextSeq 500	8382645	7426630	88.6	9
GSM4083537	GSE137631	10.2337/db19-1180	Muscle	RNA-seq	SINGLE	Obesity	Muscle	Pathological	Skeletal_muscle	Muscle_tissue	36	Adults	Female	Condition: RYGB POST SURGERY; BMI: 32.31; Source tissue location: vastus lateralis	QuantSeq 3' mRNA-Seq Library Prep Kit (Lexogen)	74	Illumina NextSeq 500	9659033	8564273	88.6	8.7
GSM4083538	GSE137631	10.2337/db19-1180	Muscle	RNA-seq	SINGLE	Obesity	Muscle	Pathological	Skeletal_muscle	Muscle_tissue	47	Adults	Female	Condition: RYGB PRE SURGERY; BMI: 43.12; Source tissue location: vastus lateralis	QuantSeq 3' mRNA-Seq Library Prep Kit (Lexogen)	74	Illumina NextSeq 500	8118610	7018804	86.4	9.8
GSM4083539	GSE137631	10.2337/db19-1180	Muscle	RNA-seq	SINGLE	Obesity	Muscle	Pathological	Skeletal_muscle	Muscle_tissue	47	Adults	Female	Condition: RYGB POST SURGERY; BMI: 30.02; Source tissue location: vastus lateralis	QuantSeq 3' mRNA-Seq Library Prep Kit (Lexogen)	74	Illumina NextSeq 500	7424644	6487190	87.3	10.1
GSM4083540	GSE137631	10.2337/db19-1180	Muscle	RNA-seq	SINGLE	Obesity	Muscle	Pathological	Skeletal_muscle	Muscle_tissue	47	Adults	Female	Condition: RYGB PRE SURGERY; BMI: 36.45; Source tissue location: vastus lateralis	QuantSeq 3' mRNA-Seq Library Prep Kit (Lexogen)	74	Illumina NextSeq 500	10813894	9575126	88.5	9.1
GSM4083541	GSE137631	10.2337/db19-1180	Muscle	RNA-seq	SINGLE	Obesity	Muscle	Pathological	Skeletal_muscle	Muscle_tissue	47	Adults	Female	Condition: RYGB POST SURGERY; BMI: 25.15; Source tissue location: vastus lateralis	QuantSeq 3' mRNA-Seq Library Prep Kit (Lexogen)	74	Illumina NextSeq 500	7583082	6736396	88.8	8.8
GSM4083542	GSE137631	10.2337/db19-1180	Muscle	RNA-seq	SINGLE	Obesity	Muscle	Pathological	Skeletal_muscle	Muscle_tissue	45	Adults	Female	Condition: RYGB PRE SURGERY; BMI: 48.43; Source tissue location: vastus lateralis	QuantSeq 3' mRNA-Seq Library Prep Kit (Lexogen)	74	Illumina NextSeq 500	9505689	8301853	87.3	9.8
GSM4083543	GSE137631	10.2337/db19-1180	Muscle	RNA-seq	SINGLE	Obesity	Muscle	Pathological	Skeletal_muscle	Muscle_tissue	45	Adults	Female	Condition: RYGB POST SURGERY; BMI: 33.68; Source tissue location: vastus lateralis	QuantSeq 3' mRNA-Seq Library Prep Kit (Lexogen)	74	Illumina NextSeq 500	6815957	5970445	87.6	9.7
GSM4083544	GSE137631	10.2337/db19-1180	Muscle	RNA-seq	SINGLE	Obesity	Muscle	Pathological	Skeletal_muscle	Muscle_tissue	36	Adults	Female	Condition: RYGB PRE SURGERY; BMI: 46.28; Source tissue location: vastus lateralis	QuantSeq 3' mRNA-Seq Library Prep Kit (Lexogen)	74	Illumina NextSeq 500	11359696	10135203	89.2	8.5
GSM4083545	GSE137631	10.2337/db19-1180	Muscle	RNA-seq	SINGLE	Obesity	Muscle	Pathological	Skeletal_muscle	Muscle_tissue	36	Adults	Female	Condition: RYGB POST SURGERY; BMI: 36.9; Source tissue location: vastus lateralis	QuantSeq 3' mRNA-Seq Library Prep Kit (Lexogen)	74	Illumina NextSeq 500	6106113	5081079	83.2	13
GSM4117685	GSE138734	10.1038/s41587-021-00936-1	Muscle	RNA-seq	PAIRED	Healthy	Muscle	Normal	Skeletal_muscle	Muscle_cells	N.A.	N.A.	N.A.	N.A.	TruSeq Stranded mRNA Library Prep Kit (Illumina)	150	Illumina HiSeq 4000	61786203	54088345	87.48	10.7
GSM4117686	GSE138734	10.1038/s41587-021-00936-1	Muscle	microRNA-seq	SINGLE	Healthy	Muscle	Normal	Skeletal_muscle	Muscle_cells	N.A.	N.A.	N.A.	N.A.	TruSeq Small RNA Library Prep Kit (Illumina)	76	Illumina NextSeq 500	2774164	1574800	0.5677	0.0213
GSM4117687	GSE138734	10.1038/s41587-021-00936-1	Muscle	RNA-seq	PAIRED	Healthy	Muscle	Normal	Skeletal_muscle	Muscle_cells	N.A.	N.A.	N.A.	N.A.	TruSeq Stranded Total RNA Library Prep Kit (Illumina)	151	Illumina HiSeq 4000	173354450	141680037	81.68	15.9
GSM4117688	GSE138734	10.1038/s41587-021-00936-1	Muscle	RNA-seq	PAIRED	Healthy	Muscle	Normal	Skeletal_muscle	Satellite_cells	N.A.	N.A.	N.A.	N.A.	TruSeq Stranded mRNA Library Prep Kit (Illumina)	150	Illumina HiSeq 4000	81122032	73261853	90.25	8.48
GSM4117689	GSE138734	10.1038/s41587-021-00936-1	Muscle	microRNA-seq	SINGLE	Healthy	Muscle	Normal	Skeletal_muscle	Satellite_cells	N.A.	N.A.	N.A.	N.A.	TruSeq Small RNA Library Prep Kit (Illumina)	76	Illumina NextSeq 500	1242910	779821	0.6274	0.0198
GSM4117690	GSE138734	10.1038/s41587-021-00936-1	Muscle	RNA-seq	PAIRED	Healthy	Muscle	Normal	Skeletal_muscle	Satellite_cells	N.A.	N.A.	N.A.	N.A.	TruSeq Stranded Total RNA Library Prep Kit (Illumina)	151	Illumina HiSeq 4000	174290556	150442759	86.26	11.82
GSM4117691	GSE138734	10.1038/s41587-021-00936-1	Muscle	RNA-seq	PAIRED	Healthy	Muscle	Normal	Skeletal_muscle	Myoblasts	N.A.	N.A.	N.A.	N.A.	TruSeq Stranded mRNA Library Prep Kit (Illumina)	150	Illumina HiSeq 4000	52774087	47288823	89.55	8.28
GSM4117692	GSE138734	10.1038/s41587-021-00936-1	Muscle	microRNA-seq	SINGLE	Healthy	Muscle	Normal	Skeletal_muscle	Myoblasts	N.A.	N.A.	N.A.	N.A.	TruSeq Small RNA Library Prep Kit (Illumina)	76	Illumina NextSeq 500	1282413	836204	0.6521	0.0245
GSM4117693	GSE138734	10.1038/s41587-021-00936-1	Muscle	RNA-seq	PAIRED	Healthy	Muscle	Normal	Skeletal_muscle	Myoblasts	N.A.	N.A.	N.A.	N.A.	TruSeq Stranded Total RNA Library Prep Kit (Illumina)	151	Illumina HiSeq 4000	397253551	339208211	85.35	12.32
GSM4117754	GSE138734	10.1038/s41587-021-00936-1	Bone	RNA-seq	PAIRED	Healthy	Bone	Normal	Skull	Osteoblasts	N.A.	N.A.	N.A.	N.A.	TruSeq Stranded mRNA Library Prep Kit (Illumina)	150	Illumina HiSeq 4000	65771610	55971687	85.05	13.58
GSM4117755	GSE138734	10.1038/s41587-021-00936-1	Bone	microRNA-seq	SINGLE	Healthy	Bone	Normal	Skull	Osteoblasts	N.A.	N.A.	N.A.	N.A.	TruSeq Small RNA Library Prep Kit (Illumina)	76	Illumina NextSeq 500	1978037	1280922	0.6476	0.0222
GSM4117756	GSE138734	10.1038/s41587-021-00936-1	Bone	RNA-seq	PAIRED	Healthy	Bone	Normal	Skull	Osteoblasts	N.A.	N.A.	N.A.	N.A.	TruSeq Stranded Total RNA Library Prep Kit (Illumina)	150	Illumina HiSeq 4000	76020149	66130497	86.95	11.73
GSM4117757	GSE138734	10.1038/s41587-021-00936-1	Bone	RNA-seq	PAIRED	Healthy	Bone	Normal	Femur	Osteoblasts	N.A.	N.A.	N.A.	N.A.	TruSeq Stranded mRNA Library Prep Kit (Illumina)	150	Illumina HiSeq 4000	63669205	56543966	88.75	9.38
GSM4117758	GSE138734	10.1038/s41587-021-00936-1	Bone	microRNA-seq	SINGLE	Healthy	Bone	Normal	Femur	Osteoblasts	N.A.	N.A.	N.A.	N.A.	TruSeq Small RNA Library Prep Kit (Illumina)	76	Illumina NextSeq 500	1574525	1060119	0.6733	0.0194
GSM4117759	GSE138734	10.1038/s41587-021-00936-1	Bone	RNA-seq	PAIRED	Healthy	Bone	Normal	Femur	Osteoblasts	N.A.	N.A.	N.A.	N.A.	TruSeq Stranded Total RNA Library Prep Kit (Illumina)	151	Illumina HiSeq 4000	169266195	146171738	86.32	11.79
GSM4117760	GSE138734	10.1038/s41587-021-00936-1	Cartilage	RNA-seq	PAIRED	Healthy	Synovium	Normal	N.A.	Synoviocytes	N.A.	N.A.	N.A.	N.A.	TruSeq Stranded mRNA Library Prep Kit (Illumina)	151	Illumina HiSeq 4000	61842976	54989540	88.88	9.35
GSM4117761	GSE138734	10.1038/s41587-021-00936-1	Cartilage	microRNA-seq	SINGLE	Healthy	Synovium	Normal	N.A.	Synoviocytes	N.A.	N.A.	N.A.	N.A.	TruSeq Small RNA Library Prep Kit (Illumina)	76	Illumina NextSeq 500	1492466	978006	0.6553	0.0244
GSM4117762	GSE138734	10.1038/s41587-021-00936-1	Cartilage	RNA-seq	PAIRED	Healthy	Synovium	Normal	N.A.	Synoviocytes	N.A.	N.A.	N.A.	N.A.	TruSeq Stranded Total RNA Library Prep Kit (Illumina)	151	Illumina HiSeq 4000	192809174	170650303	88.46	10.09
GSM4117763	GSE138734	10.1038/s41587-021-00936-1	Intervertebral_disk	RNA-seq	PAIRED	Healthy	Intervertebral_disk	Normal	Spine	Nucleus_pulposus_cells	N.A.	N.A.	N.A.	N.A.	TruSeq Stranded mRNA Library Prep Kit (Illumina)	151	Illumina HiSeq 4000	89349257	79028416	88.4	9.9
GSM4117764	GSE138734	10.1038/s41587-021-00936-1	Intervertebral_disk	microRNA-seq	SINGLE	Healthy	Intervertebral_disk	Normal	Spine	Nucleus_pulposus_cells	N.A.	N.A.	N.A.	N.A.	TruSeq Small RNA Library Prep Kit (Illumina)	76	Illumina NextSeq 500	3274848	2255436	0.6887	0.0199
GSM4117765	GSE138734	10.1038/s41587-021-00936-1	Intervertebral_disk	RNA-seq	PAIRED	Healthy	Intervertebral_disk	Normal	Spine	Nucleus_pulposus_cells	N.A.	N.A.	N.A.	N.A.	TruSeq Stranded Total RNA Library Prep Kit (Illumina)	151	Illumina HiSeq 4000	182830921	159154363	86.99	11.62
GSM4117766	GSE138734	10.1038/s41587-021-00936-1	Intervertebral_disk	RNA-seq	PAIRED	Healthy	Intervertebral_disk	Normal	Spine	Anulus_pulposus_cells	N.A.	N.A.	N.A.	N.A.	TruSeq Stranded mRNA Library Prep Kit (Illumina)	151	Illumina HiSeq 4000	56518405	50175910	88.75	9.75
GSM4117767	GSE138734	10.1038/s41587-021-00936-1	Intervertebral_disk	microRNA-seq	SINGLE	Healthy	Intervertebral_disk	Normal	Spine	Anulus_pulposus_cells	N.A.	N.A.	N.A.	N.A.	TruSeq Small RNA Library Prep Kit (Illumina)	76	Illumina NextSeq 500	3701652	1132155	0.3059	0.0094
GSM4117768	GSE138734	10.1038/s41587-021-00936-1	Intervertebral_disk	RNA-seq	PAIRED	Healthy	Intervertebral_disk	Normal	Spine	Anulus_pulposus_cells	N.A.	N.A.	N.A.	N.A.	TruSeq Stranded Total RNA Library Prep Kit (Illumina)	151	Illumina HiSeq 4000	137742111	117383995	85.2	13.81
GSM4117951	GSE138734	10.1038/s41587-021-00936-1	Cartilage	microRNA-seq	SINGLE	Healthy	Cartilage	Normal	N.A.	Chondrocytes	N.A.	N.A.	N.A.	N.A.	TruSeq Small RNA Library Prep Kit (Illumina)	76	Illumina NextSeq 500	1698021	919900	0.5417	0.0167
GSM4118042	GSE138734	10.1038/s41587-021-00936-1	Muscle	RNA-seq	PAIRED	Healthy	Muscle	Normal	Skeletal_muscle	Muscle_tissue	N.A.	N.A.	N.A.	N.A.	TruSeq Stranded mRNA Library Prep Kit (Illumina)	151	Illumina HiSeq 4000	33459113	30157132	90.05	8.05
GSM4118043	GSE138734	10.1038/s41587-021-00936-1	Muscle	microRNA-seq	SINGLE	Healthy	Muscle	Normal	Skeletal_muscle	Muscle_tissue	N.A.	N.A.	N.A.	N.A.	TruSeq Small RNA Library Prep Kit (Illumina)	76	Illumina NextSeq 500	2352485	1578869	0.6711	0.1953
GSM4118044	GSE138734	10.1038/s41587-021-00936-1	Muscle	RNA-seq	PAIRED	Healthy	Muscle	Normal	Skeletal_muscle	Muscle_tissue	N.A.	N.A.	N.A.	N.A.	TruSeq Stranded Total RNA Library Prep Kit (Illumina)	150	Illumina HiSeq 4000	181371252	158568192	87.36	10.78
GSM4214000	GSE141836	10.4049/jimmunol.2000814	Cartilage	RNA-seq	SINGLE	Rheumatoid_arthritis	Blood	Pathological	Peripheral_blood	Stem_cell-like_memory_T_cells	N.A.	N.A.	N.A.	Disease status: severe	NEXTflex Rapid Directional mRNA-Seq Kit Bundles (Bioo scientific)	101	Illumina HiSeq 2500	27937901	24626901	88.1	9.6
GSM4214001	GSE141836	10.4049/jimmunol.2000814	Cartilage	RNA-seq	SINGLE	Rheumatoid_arthritis	Blood	Pathological	Peripheral_blood	Stem_cell-like_memory_T_cells	N.A.	N.A.	N.A.	Disease status: severe	NEXTflex Rapid Directional mRNA-Seq Kit Bundles (Bioo scientific)	101	Illumina HiSeq 2500	22625695	15909875	70.3	14.3
GSM4214002	GSE141836	10.4049/jimmunol.2000814	Cartilage	RNA-seq	SINGLE	Rheumatoid_arthritis	Blood	Pathological	Peripheral_blood	Stem_cell-like_memory_T_cells	N.A.	N.A.	N.A.	Disease status: severe	NEXTflex Rapid Directional mRNA-Seq Kit Bundles (Bioo scientific)	101	Illumina HiSeq 2500	27387290	19097939	69.7	15.7
GSM4214003	GSE141836	10.4049/jimmunol.2000814	Cartilage	RNA-seq	SINGLE	Rheumatoid_arthritis	Blood	Pathological	Peripheral_blood	Stem_cell-like_memory_T_cells	N.A.	N.A.	N.A.	Disease status: remission	NEXTflex Rapid Directional mRNA-Seq Kit Bundles (Bioo scientific)	101	Illumina HiSeq 2500	30788258	26955499	87.5	11.2
GSM4214004	GSE141836	10.4049/jimmunol.2000814	Cartilage	RNA-seq	SINGLE	Rheumatoid_arthritis	Blood	Pathological	Peripheral_blood	Stem_cell-like_memory_T_cells	N.A.	N.A.	N.A.	Disease status: remission	NEXTflex Rapid Directional mRNA-Seq Kit Bundles (Bioo scientific)	101	Illumina HiSeq 2500	22916812	18723398	81.7	12.5
GSM4214005	GSE141836	10.4049/jimmunol.2000814	Cartilage	RNA-seq	SINGLE	Rheumatoid_arthritis	Blood	Pathological	Peripheral_blood	Stem_cell-like_memory_T_cells	N.A.	N.A.	N.A.	Disease status: remission	NEXTflex Rapid Directional mRNA-Seq Kit Bundles (Bioo scientific)	101	Illumina HiSeq 2500	22216289	17780265	80	13.4
GSM4214006	GSE141836	10.4049/jimmunol.2000814	Cartilage	RNA-seq	SINGLE	Healthy	Blood	Normal	Peripheral_blood	Stem_cell-like_memory_T_cells	N.A.	N.A.	N.A.	Disease status: healthy control	NEXTflex Rapid Directional mRNA-Seq Kit Bundles (Bioo scientific)	101	Illumina HiSeq 2500	27521333	23256479	84.5	13.6
GSM4214007	GSE141836	10.4049/jimmunol.2000814	Cartilage	RNA-seq	SINGLE	Healthy	Blood	Normal	Peripheral_blood	Stem_cell-like_memory_T_cells	N.A.	N.A.	N.A.	Disease status: healthy control	NEXTflex Rapid Directional mRNA-Seq Kit Bundles (Bioo scientific)	101	Illumina HiSeq 2500	27475462	24466383	89	9.4
GSM4238296	GSE142730	10.1016/j.ebiom.2019.11.026	Muscle	RNA-seq	SINGLE	Healthy	iPSC	Normal	N.A.	Astrocyte	N.A.	N.A.	N.A.	Genotype: wild type	TruSeq RNA Library Prep Kit (Illumina)	51	Illumina HiSeq 2000	96512153	66885085	69.3	28.6
GSM4238297	GSE142730	10.1016/j.ebiom.2019.11.026	Muscle	RNA-seq	SINGLE	Healthy	iPSC	Normal	N.A.	Astrocyte	N.A.	N.A.	N.A.	Genotype: wild type	TruSeq RNA Library Prep Kit (Illumina)	51	Illumina HiSeq 2000	101363373	67318014	66.4	32
GSM4238298	GSE142730	10.1016/j.ebiom.2019.11.026	Muscle	RNA-seq	SINGLE	Amyotrophic_lateral_sclerosis	iPSC	Pathological	Skin	Astrocyte	N.A.	N.A.	N.A.	Genotype: C9orf72 mutation	TruSeq RNA Library Prep Kit (Illumina)	51	Illumina HiSeq 2000	87687742	59092816	67.3	31
GSM4238299	GSE142730	10.1016/j.ebiom.2019.11.026	Muscle	RNA-seq	SINGLE	Amyotrophic_lateral_sclerosis	iPSC	Pathological	Skin	Astrocyte	N.A.	N.A.	N.A.	Genotype: C9orf72 mutation	TruSeq RNA Library Prep Kit (Illumina)	51	Illumina HiSeq 2000	84810657	56716246	66.8	31.6
GSM4251521	GSE137683	N.A.	Cellline	RNA-seq	SINGLE	Chondrosarcoma	Cellline	Pathological	N.A.	Chondrosarcoma_cell_line	N.A.	N.A.	N.A.	Genotype: scrambled control shRNA; Cell line: SW1353 (ATCC HTB-94)	N.A.	51	Illumina HiSeq 2500	54324363	33238883	61.1	31.8
GSM4251522	GSE137683	N.A.	Cellline	RNA-seq	SINGLE	Chondrosarcoma	Cellline	Pathological	N.A.	Chondrosarcoma_cell_line	N.A.	N.A.	N.A.	Genotype: scrambled control shRNA; Cell line: SW1353 (ATCC HTB-94)	N.A.	51	Illumina HiSeq 2500	52557213	32436660	61.7	33.3
GSM4251523	GSE137683	N.A.	Cellline	RNA-seq	SINGLE	Chondrosarcoma	Cellline	Pathological	N.A.	Chondrosarcoma_cell_line	N.A.	N.A.	N.A.	Genotype: scrambled control shRNA; Cell line: SW1353 (ATCC HTB-94)	N.A.	51	Illumina HiSeq 2500	55388086	36842270	66.5	28.3
GSM4251524	GSE137683	N.A.	Cellline	RNA-seq	SINGLE	Chondrosarcoma	Cellline	Pathological	N.A.	Chondrosarcoma_cell_line	N.A.	N.A.	N.A.	Genotype: shRNA JAB1-KD; Cell line: SW1353 (ATCC HTB-94)	N.A.	51	Illumina HiSeq 2500	58778629	40298220	68.5	29.9
GSM4251525	GSE137683	N.A.	Cellline	RNA-seq	SINGLE	Chondrosarcoma	Cellline	Pathological	N.A.	Chondrosarcoma_cell_line	N.A.	N.A.	N.A.	Genotype: shRNA JAB1-KD; Cell line: SW1353 (ATCC HTB-94)	N.A.	51	Illumina HiSeq 2500	57015342	40087638	70.3	27.9
GSM4251526	GSE137683	N.A.	Cellline	RNA-seq	SINGLE	Chondrosarcoma	Cellline	Pathological	N.A.	Chondrosarcoma_cell_line	N.A.	N.A.	N.A.	Genotype: shRNA JAB1-KD; Cell line: SW1353 (ATCC HTB-94)	N.A.	51	Illumina HiSeq 2500	53856782	38535188	71.5	26.6
GSM4259543	GSE143443	10.1002/acr2.11093	Cartilage	RNA-seq	PAIRED	Rheumatoid_arthritis	Synovium	Pathological	Hip	Fibroblast-like_synoviocytes	N.A.	N.A.	N.A.	Treatment: IL-6 (7.5ng/ml), 2h	TruSeq RNA Library Prep Kit (Illumina)	287	Illumina HiSeq 2000	19903910	16303094	81.9	3.2
GSM4259544	GSE143443	10.1002/acr2.11093	Cartilage	RNA-seq	PAIRED	Rheumatoid_arthritis	Synovium	Pathological	Hip	Fibroblast-like_synoviocytes	N.A.	N.A.	N.A.	Treatment: serum starvation medium, 2h	TruSeq RNA Library Prep Kit (Illumina)	287	Illumina HiSeq 2000	20628023	16749461	81.2	3.1
GSM4259545	GSE143443	10.1002/acr2.11093	Cartilage	RNA-seq	PAIRED	Rheumatoid_arthritis	Synovium	Pathological	Hip	Fibroblast-like_synoviocytes	N.A.	N.A.	N.A.	Treatment: IL-6 (7.5ng/ml), 2h	TruSeq RNA Library Prep Kit (Illumina)	287	Illumina HiSeq 2000	20815357	17673581	84.9	2.6
GSM4259546	GSE143443	10.1002/acr2.11093	Cartilage	RNA-seq	PAIRED	Rheumatoid_arthritis	Synovium	Pathological	Hip	Fibroblast-like_synoviocytes	N.A.	N.A.	N.A.	Treatment: serum starvation medium, 2h	TruSeq RNA Library Prep Kit (Illumina)	287	Illumina HiSeq 2000	21709654	18268611	84.1	2.4
GSM4259547	GSE143443	10.1002/acr2.11093	Cartilage	RNA-seq	PAIRED	Rheumatoid_arthritis	Synovium	Pathological	Hip	Fibroblast-like_synoviocytes	N.A.	N.A.	N.A.	Treatment: IL-6 (7.5ng/ml), 2h	TruSeq RNA Library Prep Kit (Illumina)	287	Illumina HiSeq 2000	22112764	18269618	82.6	2.8
GSM4259548	GSE143443	10.1002/acr2.11093	Cartilage	RNA-seq	PAIRED	Rheumatoid_arthritis	Synovium	Pathological	Hip	Fibroblast-like_synoviocytes	N.A.	N.A.	N.A.	Treatment: serum starvation medium, 2h	TruSeq RNA Library Prep Kit (Illumina)	288	Illumina HiSeq 2000	19593484	15870212	81	2.8
GSM4259549	GSE143443	10.1002/acr2.11093	Cartilage	RNA-seq	PAIRED	Rheumatoid_arthritis	Synovium	Pathological	Hip	Fibroblast-like_synoviocytes	N.A.	N.A.	N.A.	Treatment: IL-6 (7.5ng/ml), 2h	TruSeq RNA Library Prep Kit (Illumina)	287	Illumina HiSeq 2000	21247377	17194188	80.9	2.8
GSM4259550	GSE143443	10.1002/acr2.11093	Cartilage	RNA-seq	PAIRED	Rheumatoid_arthritis	Synovium	Pathological	Hip	Fibroblast-like_synoviocytes	N.A.	N.A.	N.A.	Treatment: serum starvation medium, 2h	TruSeq RNA Library Prep Kit (Illumina)	288	Illumina HiSeq 2000	19423992	15693662	80.8	2.5
GSM4259551	GSE143443	10.1002/acr2.11093	Cartilage	RNA-seq	PAIRED	Rheumatoid_arthritis	Synovium	Pathological	Hip	Fibroblast-like_synoviocytes	N.A.	N.A.	N.A.	Treatment: IL-6 (7.5ng/ml), 2h	TruSeq RNA Library Prep Kit (Illumina)	287	Illumina HiSeq 2000	21258152	17469734	82.1	2.8
GSM4259552	GSE143443	10.1002/acr2.11093	Cartilage	RNA-seq	PAIRED	Rheumatoid_arthritis	Synovium	Pathological	Hip	Fibroblast-like_synoviocytes	N.A.	N.A.	N.A.	Treatment: serum starvation medium, 2h	TruSeq RNA Library Prep Kit (Illumina)	288	Illumina HiSeq 2000	18626659	15047493	80.7	3.3
GSM4259553	GSE143443	10.1002/acr2.11093	Cartilage	RNA-seq	PAIRED	Rheumatoid_arthritis	Synovium	Pathological	Knee	Fibroblast-like_synoviocytes	N.A.	N.A.	N.A.	Treatment: IL-6 (7.5ng/ml), 2h	TruSeq RNA Library Prep Kit (Illumina)	287	Illumina HiSeq 2000	20840997	17611035	84.5	2.7
GSM4259554	GSE143443	10.1002/acr2.11093	Cartilage	RNA-seq	PAIRED	Rheumatoid_arthritis	Synovium	Pathological	Knee	Fibroblast-like_synoviocytes	N.A.	N.A.	N.A.	Treatment: serum starvation medium, 2h	TruSeq RNA Library Prep Kit (Illumina)	287	Illumina HiSeq 2000	21793740	18752685	86	2.8
GSM4259555	GSE143443	10.1002/acr2.11093	Cartilage	RNA-seq	PAIRED	Rheumatoid_arthritis	Synovium	Pathological	Knee	Fibroblast-like_synoviocytes	N.A.	N.A.	N.A.	Treatment: IL-6 (7.5ng/ml), 2h	TruSeq RNA Library Prep Kit (Illumina)	287	Illumina HiSeq 2000	19602059	16320492	83.2	2.4
GSM4259556	GSE143443	10.1002/acr2.11093	Cartilage	RNA-seq	PAIRED	Rheumatoid_arthritis	Synovium	Pathological	Knee	Fibroblast-like_synoviocytes	N.A.	N.A.	N.A.	Treatment: serum starvation medium, 2h	TruSeq RNA Library Prep Kit (Illumina)	287	Illumina HiSeq 2000	20629305	17248172	83.6	2.8
GSM4259557	GSE143443	10.1002/acr2.11093	Cartilage	RNA-seq	PAIRED	Rheumatoid_arthritis	Synovium	Pathological	Knee	Fibroblast-like_synoviocytes	N.A.	N.A.	N.A.	Treatment: IL-6 (7.5ng/ml), 2h	TruSeq RNA Library Prep Kit (Illumina)	287	Illumina HiSeq 2000	20051865	16908349	84.3	3.1
GSM4259558	GSE143443	10.1002/acr2.11093	Cartilage	RNA-seq	PAIRED	Rheumatoid_arthritis	Synovium	Pathological	Knee	Fibroblast-like_synoviocytes	N.A.	N.A.	N.A.	Treatment: serum starvation medium, 2h	TruSeq RNA Library Prep Kit (Illumina)	287	Illumina HiSeq 2000	21119168	17342252	82.1	3
GSM4259559	GSE143443	10.1002/acr2.11093	Cartilage	RNA-seq	PAIRED	Rheumatoid_arthritis	Synovium	Pathological	Knee	Fibroblast-like_synoviocytes	N.A.	N.A.	N.A.	Treatment: IL-6 (7.5ng/ml), 2h	TruSeq RNA Library Prep Kit (Illumina)	285	Illumina HiSeq 2000	22384244	18862491	84.2	2.4
GSM4259560	GSE143443	10.1002/acr2.11093	Cartilage	RNA-seq	PAIRED	Rheumatoid_arthritis	Synovium	Pathological	Knee	Fibroblast-like_synoviocytes	N.A.	N.A.	N.A.	Treatment: serum starvation medium, 2h	TruSeq RNA Library Prep Kit (Illumina)	287	Illumina HiSeq 2000	24886068	19190111	77.1	9.3
GSM4259561	GSE143443	10.1002/acr2.11093	Cartilage	RNA-seq	PAIRED	Rheumatoid_arthritis	Synovium	Pathological	Knee	Fibroblast-like_synoviocytes	N.A.	N.A.	N.A.	Treatment: IL-6 (7.5ng/ml), 2h	TruSeq RNA Library Prep Kit (Illumina)	287	Illumina HiSeq 2000	19670553	16267763	82.7	2.5
GSM4259562	GSE143443	10.1002/acr2.11093	Cartilage	RNA-seq	PAIRED	Rheumatoid_arthritis	Synovium	Pathological	Knee	Fibroblast-like_synoviocytes	N.A.	N.A.	N.A.	Treatment: serum starvation medium, 2h	TruSeq RNA Library Prep Kit (Illumina)	287	Illumina HiSeq 2000	18312239	14530799	79.3	2.6
GSM4261076	GSE143514	10.3389/fimmu.2021.665442	Cartilage	microRNA-seq	SINGLE	Osteoarthritis	Synovium	Pathological	Knee	Synovial_tissue	N.A.	N.A.	N.A.	N.A.	N.A.	23	BGISEQ-500	31944398	16201405	0.5072	0.022
GSM4261077	GSE143514	10.3389/fimmu.2021.665442	Cartilage	microRNA-seq	SINGLE	Osteoarthritis	Synovium	Pathological	Knee	Synovial_tissue	N.A.	N.A.	N.A.	N.A.	N.A.	22	BGISEQ-500	24436663	19577022	0.8011	0.0572
GSM4261078	GSE143514	10.3389/fimmu.2021.665442	Cartilage	microRNA-seq	SINGLE	Osteoarthritis	Synovium	Pathological	Knee	Synovial_tissue	N.A.	N.A.	N.A.	N.A.	N.A.	22	BGISEQ-500	60283194	49026501	0.8133	0.0873
GSM4261079	GSE143514	10.3389/fimmu.2021.665442	Cartilage	microRNA-seq	SINGLE	Osteoarthritis	Synovium	Pathological	Knee	Synovial_tissue	N.A.	N.A.	N.A.	N.A.	N.A.	22	BGISEQ-500	34850163	24010491	0.689	0.0389
GSM4261080	GSE143514	10.3389/fimmu.2021.665442	Cartilage	microRNA-seq	SINGLE	Osteoarthritis	Synovium	Pathological	Knee	Synovial_tissue	N.A.	N.A.	N.A.	N.A.	N.A.	23	BGISEQ-500	41989537	29131725	0.6938	0.0311
GSM4261081	GSE143514	10.3389/fimmu.2021.665442	Cartilage	microRNA-seq	SINGLE	Healthy	Synovium	Normal	Knee	Synovial_tissue	N.A.	N.A.	N.A.	N.A.	N.A.	22	BGISEQ-500	46481367	37038065	0.7968	0.0373
GSM4261082	GSE143514	10.3389/fimmu.2021.665442	Cartilage	microRNA-seq	SINGLE	Healthy	Synovium	Normal	Knee	Synovial_tissue	N.A.	N.A.	N.A.	N.A.	N.A.	22	BGISEQ-500	18287392	12924686	0.7068	0.0488
GSM4261083	GSE143514	10.3389/fimmu.2021.665442	Cartilage	microRNA-seq	SINGLE	Healthy	Synovium	Normal	Knee	Synovial_tissue	N.A.	N.A.	N.A.	N.A.	N.A.	22	BGISEQ-500	47274818	36238457	0.7665	0.0639
GSM4261084	GSE143514	10.3389/fimmu.2021.665442	Cartilage	RNA-seq	PAIRED	Osteoarthritis	Synovium	Pathological	Knee	Synovial_tissue	N.A.	N.A.	N.A.	N.A.	N.A.	300	Illumina HiSeq X Ten	20241112	17183644	84.8	2
GSM4261085	GSE143514	10.3389/fimmu.2021.665442	Cartilage	RNA-seq	PAIRED	Osteoarthritis	Synovium	Pathological	Knee	Synovial_tissue	N.A.	N.A.	N.A.	N.A.	N.A.	300	Illumina HiSeq X Ten	21022964	17628823	83.8	1.8
GSM4261086	GSE143514	10.3389/fimmu.2021.665442	Cartilage	RNA-seq	PAIRED	Osteoarthritis	Synovium	Pathological	Knee	Synovial_tissue	N.A.	N.A.	N.A.	N.A.	N.A.	300	Illumina HiSeq X Ten	21196975	17862411	84.2	1.8
GSM4261087	GSE143514	10.3389/fimmu.2021.665442	Cartilage	RNA-seq	PAIRED	Osteoarthritis	Synovium	Pathological	Knee	Synovial_tissue	N.A.	N.A.	N.A.	N.A.	N.A.	300	Illumina HiSeq X Ten	20268136	17187315	84.8	2
GSM4261088	GSE143514	10.3389/fimmu.2021.665442	Cartilage	RNA-seq	PAIRED	Osteoarthritis	Synovium	Pathological	Knee	Synovial_tissue	N.A.	N.A.	N.A.	N.A.	N.A.	300	Illumina HiSeq X Ten	20949284	17808607	85	2.2
GSM4261089	GSE143514	10.3389/fimmu.2021.665442	Cartilage	RNA-seq	PAIRED	Healthy	Synovium	Normal	Knee	Synovial_tissue	N.A.	N.A.	N.A.	N.A.	N.A.	300	Illumina HiSeq X Ten	20114775	17188620	85.4	2
GSM4261090	GSE143514	10.3389/fimmu.2021.665442	Cartilage	RNA-seq	PAIRED	Healthy	Synovium	Normal	Knee	Synovial_tissue	N.A.	N.A.	N.A.	N.A.	N.A.	300	Illumina HiSeq X Ten	20169469	17207550	85.3	1.9
GSM4261091	GSE143514	10.3389/fimmu.2021.665442	Cartilage	RNA-seq	PAIRED	Healthy	Synovium	Normal	Knee	Synovial_tissue	N.A.	N.A.	N.A.	N.A.	N.A.	300	Illumina HiSeq X Ten	20792635	17760201	85.4	2.1
GSM4272477	GSE143681	10.1074/jbc.RA120.013268	Cellline	RNA-seq	PAIRED	N.A.	Muscle	Normal	Skeletal_muscle	Cellline	N.A.	N.A.	N.A.	siRNA: non-targeting; Cell line: RMS13	TruSeq RNA Library Prep Kit v2 (Illumina)	202	Illumina HiSeq 4000	31753744	23411500	73.7	17.8
GSM4272478	GSE143681	10.1074/jbc.RA120.013268	Cellline	RNA-seq	PAIRED	N.A.	Muscle	Normal	Skeletal_muscle	Cellline	N.A.	N.A.	N.A.	siRNA: Gli1; Cell line: RMS13	TruSeq RNA Library Prep Kit v2 (Illumina)	202	Illumina HiSeq 4000	31963557	23682564	74	17.8
GSM4272479	GSE143681	10.1074/jbc.RA120.013268	Cellline	RNA-seq	PAIRED	N.A.	Muscle	Normal	Skeletal_muscle	Cellline	N.A.	N.A.	N.A.	siRNA: non-targeting; Cell line: RMS13	TruSeq RNA Library Prep Kit v2 (Illumina)	202	Illumina HiSeq 4000	34452564	26126974	75.8	14.2
GSM4272480	GSE143681	10.1074/jbc.RA120.013268	Cellline	RNA-seq	PAIRED	N.A.	Muscle	Normal	Skeletal_muscle	Cellline	N.A.	N.A.	N.A.	siRNA: Gli1; Cell line: RMS13	TruSeq RNA Library Prep Kit v2 (Illumina)	202	Illumina HiSeq 4000	31710477	23498367	74.1	14.3
GSM4272481	GSE143681	10.1074/jbc.RA120.013268	Cellline	RNA-seq	PAIRED	N.A.	Muscle	Normal	Skeletal_muscle	Cellline	N.A.	N.A.	N.A.	siRNA: non-targeting; Cell line: RMS13	TruSeq RNA Library Prep Kit v2 (Illumina)	202	Illumina HiSeq 4000	40619825	31773752	78.2	14.3
GSM4272482	GSE143681	10.1074/jbc.RA120.013268	Cellline	RNA-seq	PAIRED	N.A.	Muscle	Normal	Skeletal_muscle	Cellline	N.A.	N.A.	N.A.	siRNA: Gli1; Cell line: RMS13	TruSeq RNA Library Prep Kit v2 (Illumina)	202	Illumina HiSeq 4000	32891820	25895633	78.7	12.8
GSM4272756	GSE126209	10.1177/1533033820980769	Bone	RNA-seq	PAIRED	Osteosarcoma	Bone	Normal	N.A.	Tumor_adjacent_tissue	53	Adults	Male	Kaposi sarcoma-associated herpesvirus (KSHV) infection: negative	N.A.	300	Illumina HiSeq 4000	36392016	33374209	91.7	1.5
GSM4272757	GSE126209	10.1177/1533033820980769	Bone	RNA-seq	PAIRED	Osteosarcoma	Tumor	Pathological	N.A.	Tumor_tissue	53	Adults	Male	Kaposi sarcoma-associated herpesvirus (KSHV) infection: negative	N.A.	300	Illumina HiSeq 4000	35016471	31930032	91.1	2.2
GSM4272758	GSE126209	10.1177/1533033820980769	Bone	RNA-seq	PAIRED	Osteosarcoma	Bone	Normal	N.A.	Tumor_adjacent_tissue	39	Adults	Male	Kaposi sarcoma-associated herpesvirus (KSHV) infection: negative	N.A.	300	Illumina HiSeq 4000	44341710	41178563	92.8	1.8
GSM4272759	GSE126209	10.1177/1533033820980769	Bone	RNA-seq	PAIRED	Osteosarcoma	Tumor	Pathological	N.A.	Tumor_tissue	39	Adults	Male	Kaposi sarcoma-associated herpesvirus (KSHV) infection: negative	N.A.	300	Illumina HiSeq 4000	35175294	32339958	91.9	1.9
GSM4272760	GSE126209	10.1177/1533033820980769	Bone	RNA-seq	PAIRED	Osteosarcoma	Bone	Normal	N.A.	Tumor_adjacent_tissue	15	Adolescents	Male	Kaposi sarcoma-associated herpesvirus (KSHV) infection: negative	N.A.	300	Illumina HiSeq 4000	40180401	36853466	91.7	1.9
GSM4272761	GSE126209	10.1177/1533033820980769	Bone	RNA-seq	PAIRED	Osteosarcoma	Tumor	Pathological	N.A.	Tumor_tissue	15	Adolescents	Male	Kaposi sarcoma-associated herpesvirus (KSHV) infection: positive	N.A.	300	Illumina HiSeq 4000	45316154	34779236	76.7	2.1
GSM4272762	GSE126209	10.1177/1533033820980769	Bone	RNA-seq	PAIRED	Osteosarcoma	Bone	Normal	N.A.	Tumor_adjacent_tissue	15	Adolescents	Male	Kaposi sarcoma-associated herpesvirus (KSHV) infection: negative	N.A.	300	Illumina HiSeq 4000	44932314	40445200	90	1.7
GSM4272763	GSE126209	10.1177/1533033820980769	Bone	RNA-seq	PAIRED	Osteosarcoma	Tumor	Pathological	N.A.	Tumor_tissue	15	Adolescents	Male	Kaposi sarcoma-associated herpesvirus (KSHV) infection: positive	N.A.	300	Illumina HiSeq 4000	45471182	40550413	89.1	2.2
GSM4274188	GSE143753	10.1038/s41422-021-00467-z	Bone	scRNA-seq	PAIRED	Healthy	Limb	Normal	Limb_bud	Limb_tissue	5 weeks	Fetus	N.A.	Developmental_stage: CS13	Chromium Single-Cell 3' Chemistry v2 (10× Genomics)	302	Illumina HiSeq X Ten		N.A.	N.A.	N.A.
GSM4274189	GSE143753	10.1038/s41422-021-00467-z	Bone	scRNA-seq	PAIRED	Healthy	Limb	Normal	Limb_bud	Limb_tissue	5 weeks	Fetus	N.A.	Developmental_stage: CS15	Chromium Single-Cell 3' Chemistry v2 (10× Genomics)	302	Illumina HiSeq X Ten		N.A.	N.A.	N.A.
GSM4274190	GSE143753	10.1038/s41422-021-00467-z	Bone	scRNA-seq	PAIRED	Healthy	Limb	Normal	Limb_bud	Limb_tissue	5 weeks	Fetus	N.A.	Developmental_stage: CS15	Chromium Single-Cell 3' Chemistry v2 (10× Genomics)	302	Illumina HiSeq X Ten		N.A.	N.A.	N.A.
GSM4274191	GSE143753	10.1038/s41422-021-00467-z	Bone	scRNA-seq	PAIRED	Healthy	Bone	Normal	Long_bone	Bone_tissue	8 weeks	Fetus	N.A.	Developmental_stage: CS20	Chromium Single-Cell 3' Chemistry v2 (10× Genomics)	302	Illumina HiSeq X Ten		N.A.	N.A.	N.A.
GSM4274192	GSE143753	10.1038/s41422-021-00467-z	Bone	scRNA-seq	PAIRED	Healthy	Bone	Normal	Long_bone	Bone_tissue	8 weeks	Fetus	N.A.	Developmental_stage: CS22	Chromium Single-Cell 3' Chemistry v2 (10× Genomics)	300	Illumina HiSeq X Ten		N.A.	N.A.	N.A.
GSM4274193	GSE143753	10.1038/s41422-021-00467-z	Bone	scRNA-seq	PAIRED	Healthy	Bone	Normal	Long_bone	Bone_tissue	8 weeks	Fetus	N.A.	Developmental_stage: CS22	Chromium Single-Cell 3' Chemistry v2 (10× Genomics)	302	Illumina HiSeq X Ten		N.A.	N.A.	N.A.
GSM4274194	GSE143753	10.1038/s41422-021-00467-z	Bone	scRNA-seq	PAIRED	Healthy	Bone	Normal	Skull	Bone_tissue	8 weeks	Fetus	N.A.	Developmental_stage: CS23	Chromium Single-Cell 3' Chemistry v2 (10× Genomics)	302	Illumina HiSeq X Ten		N.A.	N.A.	N.A.
GSM4409343	GSE146904	10.1016/j.gene.2020.144634	Intervertebral_disk	RNA-seq	PAIRED	Degenerative_spine_disease	Intervertebral_disk	Pathological	Nucleus_pulposus	Nucleus_pulposus_tissue	24	Adults	Male	N.A.	TruSeq RNA Library Prep Kit v2 (Illumina)	102	Illumina HiSeq 2500	35858569	26035424	72.6	23.3
GSM4409344	GSE146904	10.1016/j.gene.2020.144634	Intervertebral_disk	RNA-seq	PAIRED	Degenerative_spine_disease	Intervertebral_disk	Pathological	Nucleus_pulposus	Nucleus_pulposus_tissue	61	Older_adults	Male	N.A.	TruSeq RNA Library Prep Kit v2 (Illumina)	102	Illumina HiSeq 2500	28061728	20685708	73.7	17.3
GSM4409345	GSE146904	10.1016/j.gene.2020.144634	Intervertebral_disk	RNA-seq	PAIRED	Degenerative_spine_disease	Intervertebral_disk	Pathological	Nucleus_pulposus	Nucleus_pulposus_tissue	39	Adults	Female	N.A.	TruSeq RNA Library Prep Kit v2 (Illumina)	102	Illumina HiSeq 2500	77937606	57557819	73.8	21.8
GSM4409346	GSE146904	10.1016/j.gene.2020.144634	Intervertebral_disk	RNA-seq	PAIRED	Degenerative_spine_disease	Intervertebral_disk	Pathological	Nucleus_pulposus	Nucleus_pulposus_tissue	33	Adults	Male	N.A.	TruSeq RNA Library Prep Kit v2 (Illumina)	102	Illumina HiSeq 2500	58619385	33675650	57.4	27.2
GSM4409347	GSE146904	10.1016/j.gene.2020.144634	Intervertebral_disk	RNA-seq	PAIRED	Degenerative_spine_disease	Intervertebral_disk	Pathological	Nucleus_pulposus	Nucleus_pulposus_tissue	45	Adults	Male	N.A.	TruSeq RNA Library Prep Kit v2 (Illumina)	102	Illumina HiSeq 2500	93594075	76676961	81.9	14.3
GSM4409348	GSE146904	10.1016/j.gene.2020.144634	Intervertebral_disk	RNA-seq	PAIRED	Degenerative_spine_disease	Intervertebral_disk	Pathological	Nucleus_pulposus	Nucleus_pulposus_tissue	63	Older_adults	Male	N.A.	TruSeq RNA Library Prep Kit v2 (Illumina)	102	Illumina HiSeq 2500	47575643	36889046	77.5	11.4
GSM4409349	GSE146904	10.1016/j.gene.2020.144634	Intervertebral_disk	RNA-seq	PAIRED	Degenerative_spine_disease	Intervertebral_disk	Pathological	Nucleus_pulposus	Nucleus_pulposus_tissue	77	Older_adults	Male	N.A.	TruSeq RNA Library Prep Kit v2 (Illumina)	102	Illumina HiSeq 2500	28442217	17304584	60.8	22.9
GSM4409350	GSE146904	10.1016/j.gene.2020.144634	Intervertebral_disk	RNA-seq	PAIRED	Degenerative_spine_disease	Intervertebral_disk	Pathological	Nucleus_pulposus	Nucleus_pulposus_tissue	41	Adults	Male	N.A.	TruSeq RNA Library Prep Kit v2 (Illumina)	102	Illumina HiSeq 2500	48347907	34819761	72	17
GSM4409351	GSE146904	10.1016/j.gene.2020.144634	Intervertebral_disk	RNA-seq	PAIRED	Degenerative_spine_disease	Intervertebral_disk	Pathological	Nucleus_pulposus	Nucleus_pulposus_tissue	49	Adults	Male	N.A.	TruSeq RNA Library Prep Kit v2 (Illumina)	102	Illumina HiSeq 2500	67555259	45790248	67.7	21.7
GSM4409352	GSE146904	10.1016/j.gene.2020.144634	Intervertebral_disk	RNA-seq	PAIRED	Degenerative_spine_disease	Intervertebral_disk	Pathological	Nucleus_pulposus	Nucleus_pulposus_tissue	56	Adults	Male	N.A.	TruSeq RNA Library Prep Kit v2 (Illumina)	102	Illumina HiSeq 2500	80007639	62811399	78.5	17.8
GSM4423510	GSE147287	10.7150/ijbs.61950	Bone	scRNA-seq	PAIRED	Osteoporosis	Bone_marrow	Normal	Femoral_head	MSCs	67	Older_adults	Female	Cell type: CD271+ Bone marrow derived mononuclear cells	Chromium Single-Cell 3' Chemistry v3 (10_ Genomics)	300	Illumina NovaSeq 6000	N.A.	N.A.	N.A.	N.A.
GSM4423511	GSE147287	10.7150/ijbs.61950	Bone	scRNA-seq	PAIRED	Osteoarthritis	Bone_marrow	Normal	Femoral_head	MSCs	84	Older_adults	Male	Cell type: CD271+ Bone marrow derived mononuclear cells	Chromium Single-Cell 3' Chemistry v3 (10_ Genomics)	300	Illumina NovaSeq 6000	N.A.	N.A.	N.A.	N.A.
GSM4429895	GSE147390	10.18632/aging.203452	Bone	scRNA-seq	PAIRED	Osteopenia	Bone	Pathological	Femoral_head	Osteoblasts	31	Adults	Male	N.A.	Chromium Single-Cell 3' Chemistry v3 (10× Genomics)	300	Illumina NovaSeq 6000		N.A.	N.A.	N.A.
GSM4431280	GSE147457	10.1016/j.stem.2020.06.006	Muscle	scRNA-seq	PAIRED	Healthy	Limb	Normal	Hind_limb	Limb_tissue	5 weeks	Fetus	N.A.	Source tissue: whole hindlimb; Developmental_stage: CS14	Drop-seq protocol v.3.1	202	Illumina HiSeq 4000		N.A.	N.A.	N.A.
GSM4431282	GSE147457	10.1016/j.stem.2020.06.006	Muscle	scRNA-seq	PAIRED	Healthy	Limb	Normal	Hind_limb	Limb_tissue	6 weeks	Fetus	N.A.	Source tissue: whole hindlimb; Developmental_stage: CS16	Drop-seq protocol v.3.1	202	Illumina HiSeq 4000		N.A.	N.A.	N.A.
GSM4431283	GSE147457	10.1016/j.stem.2020.06.006	Muscle	scRNA-seq	PAIRED	Healthy	Limb	Normal	Hind_limb	Limb_tissue	6 weeks	Fetus	N.A.	Source tissue: whole hindlimb; Developmental_stage: CS16	Drop-seq protocol v.3.1	202	Illumina HiSeq 4000		N.A.	N.A.	N.A.
GSM4431284	GSE147457	10.1016/j.stem.2020.06.006	Muscle	scRNA-seq	PAIRED	Healthy	Limb	Normal	Hind_limb	Limb_tissue	6.5 weeks	Fetus	N.A.	Source tissue: whole hindlimb; Developmental_stage: CS17	Drop-seq protocol v.3.1	202	Illumina HiSeq 4000		N.A.	N.A.	N.A.
GSM4431285	GSE147457	10.1016/j.stem.2020.06.006	Muscle	scRNA-seq	PAIRED	Healthy	Limb	Normal	Hind_limb	Limb_tissue	7 weeks	Fetus	N.A.	Source tissue: whole hindlimb; Developmental_stage: CS18	Drop-seq protocol v.3.1	202	Illumina HiSeq 4000		N.A.	N.A.	N.A.
GSM4431286	GSE147457	10.1016/j.stem.2020.06.006	Muscle	scRNA-seq	PAIRED	Healthy	Limb	Normal	Hind_limb	Limb_tissue	7 weeks	Fetus	N.A.	Source tissue: whole hindlimb; Developmental_stage: CS18	Drop-seq protocol v.3.1	202	Illumina HiSeq 4000		N.A.	N.A.	N.A.
GSM4431287	GSE147457	10.1016/j.stem.2020.06.006	Muscle	scRNA-seq	PAIRED	Healthy	Limb	Normal	Hind_limb	Limb_tissue	7 weeks	Fetus	N.A.	Source tissue: whole hindlimb; Developmental_stage: CS18	Drop-seq protocol v.3.1	202	Illumina HiSeq 4000		N.A.	N.A.	N.A.
GSM4431288	GSE147457	10.1016/j.stem.2020.06.006	Muscle	scRNA-seq	PAIRED	Healthy	Limb	Normal	Hind_limb	Limb_tissue	7.26 weeks	Fetus	N.A.	Source tissue: whole hindlimb; Developmental_stage: CS19	Drop-seq protocol v.3.1	202	Illumina HiSeq 4000		N.A.	N.A.	N.A.
GSM4431291	GSE147457	10.1016/j.stem.2020.06.006	Muscle	scRNA-seq	PAIRED	Healthy	Limb	Normal	Hind_limb	Limb_tissue	9 weeks	Fetus	N.A.	Source tissue: whole hindlimb excluding feet	Drop-seq protocol v.3.1	202	Illumina HiSeq 4000		N.A.	N.A.	N.A.
GSM4431292	GSE147457	10.1016/j.stem.2020.06.006	Muscle	scRNA-seq	PAIRED	Healthy	Limb	Normal	Hind_limb	Limb_tissue	9 weeks	Fetus	N.A.	Source tissue: whole hindlimb excluding feet	Drop-seq protocol v.3.1	202	Illumina HiSeq 4000		N.A.	N.A.	N.A.
GSM4431293	GSE147457	10.1016/j.stem.2020.06.006	Muscle	scRNA-seq	PAIRED	Healthy	Muscle	Normal	Hind_limb	Muscle_tissue	12 weeks	Fetus	N.A.	Source tissue: hindlimb skeletal muscles	Drop-seq protocol v.3.1	202	Illumina HiSeq 4000		N.A.	N.A.	N.A.
GSM4431294	GSE147457	10.1016/j.stem.2020.06.006	Muscle	scRNA-seq	PAIRED	Healthy	Muscle	Normal	Hind_limb	Muscle_tissue	14 weeks	Fetus	N.A.	Source tissue: hindlimb skeletal muscles	Drop-seq protocol v.3.1	202	Illumina HiSeq 4000		N.A.	N.A.	N.A.
GSM4431298	GSE147457	10.1016/j.stem.2020.06.006	Muscle	scRNA-seq	PAIRED	Healthy	Muscle	Normal	Hind_limb	Muscle_tissue	11	Adolescents	N.A.	Source tissue: quadriceps muscle	Drop-seq protocol v.3.1	202	Illumina HiSeq 4000		N.A.	N.A.	N.A.
GSM4431300	GSE147457	10.1016/j.stem.2020.06.006	Muscle	scRNA-seq	PAIRED	Healthy	Muscle	Normal	Hind_limb	Muscle_tissue	42	Adults	N.A.	Source tissue: quadriceps muscle	Drop-seq protocol v.3.1	202	Illumina HiSeq 4000		N.A.	N.A.	N.A.
GSM4431302	GSE147457	10.1016/j.stem.2020.06.006	Muscle	scRNA-seq	PAIRED	Healthy	Cellline	Normal	N.A.	Muscle_cells	N.A.	N.A.	N.A.	Myogenic differentiation: 21 days	Drop-seq protocol v.3.1	202	Illumina HiSeq 4000		N.A.	N.A.	N.A.
GSM4431304	GSE147457	10.1016/j.stem.2020.06.006	Muscle	scRNA-seq	PAIRED	Healthy	Cellline	Normal	N.A.	Muscle_cells	N.A.	N.A.	N.A.	Myogenic differentiation: 27 days	Drop-seq protocol v.3.1	202	Illumina HiSeq 4000		N.A.	N.A.	N.A.
GSM4431305	GSE147457	10.1016/j.stem.2020.06.006	Muscle	scRNA-seq	PAIRED	Healthy	Cellline	Normal	N.A.	Muscle_cells	N.A.	N.A.	N.A.	Myogenic differentiation: 35 days	Drop-seq protocol v.3.1	202	Illumina HiSeq 4000		N.A.	N.A.	N.A.
GSM4431306	GSE147457	10.1016/j.stem.2020.06.006	Muscle	scRNA-seq	PAIRED	Healthy	Cellline	Normal	N.A.	Muscle_cells	N.A.	N.A.	N.A.	Myogenic differentiation: 35 days	Drop-seq protocol v.3.1	202	Illumina HiSeq 4000		N.A.	N.A.	N.A.
GSM4431307	GSE147457	10.1016/j.stem.2020.06.006	Muscle	scRNA-seq	PAIRED	Healthy	Cellline	Normal	N.A.	Muscle_cells	N.A.	N.A.	N.A.	Myogenic differentiation: 35 days	Drop-seq protocol v.3.1	202	Illumina HiSeq 4000		N.A.	N.A.	N.A.
GSM4431309	GSE147457	10.1016/j.stem.2020.06.006	Muscle	scRNA-seq	PAIRED	Healthy	Cellline	Normal	N.A.	Muscle_cells	N.A.	N.A.	N.A.	Myogenic differentiation: 41 days	Drop-seq protocol v.3.1	202	Illumina HiSeq 4000		N.A.	N.A.	N.A.
GSM4431311	GSE147457	10.1016/j.stem.2020.06.006	Muscle	scRNA-seq	PAIRED	Healthy	Cellline	Normal	N.A.	Muscle_cells	N.A.	N.A.	N.A.	Myogenic differentiation: 55 days	Drop-seq protocol v.3.1	202	Illumina HiSeq 4000		N.A.	N.A.	N.A.
GSM4431312	GSE147457	10.1016/j.stem.2020.06.006	Muscle	scRNA-seq	PAIRED	Healthy	Cellline	Normal	N.A.	Muscle_cells	N.A.	N.A.	N.A.	Myogenic differentiation: 34 days	Drop-seq protocol v.3.1	202	Illumina HiSeq 4000		N.A.	N.A.	N.A.
GSM4431313	GSE147457	10.1016/j.stem.2020.06.006	Muscle	scRNA-seq	PAIRED	Healthy	Cellline	Normal	N.A.	Muscle_cells	N.A.	N.A.	N.A.	Myogenic differentiation: 34 days	Drop-seq protocol v.3.1	202	Illumina HiSeq 4000		N.A.	N.A.	N.A.
GSM4431314	GSE147457	10.1016/j.stem.2020.06.006	Muscle	scRNA-seq	PAIRED	Healthy	Cellline	Normal	N.A.	Muscle_cells	N.A.	N.A.	N.A.	Myogenic differentiation: 34 days	Drop-seq protocol v.3.1	202	Illumina HiSeq 4000		N.A.	N.A.	N.A.
GSM4431315	GSE147457	10.1016/j.stem.2020.06.006	Muscle	scRNA-seq	PAIRED	Healthy	Cellline	Normal	N.A.	Muscle_cells	N.A.	N.A.	N.A.	Myogenic differentiation: 48 days	Drop-seq protocol v.3.1	202	Illumina HiSeq 4000		N.A.	N.A.	N.A.
GSM4433049	GSE147544	10.1016/j.stemcr.2020.03.023	Muscle	RNA-seq	PAIRED	Healthy	iPSC	Normal	N.A.	Motor_neurons	67	Older_adults	N.A.	Clone: HC-1; Genotype: wild type	TruSeq RNA Library Prep Kit v2 (Illumina)	300	Illumina HiSeq 4000	8449988	7589847	89.8	2.3
GSM4433050	GSE147544	10.1016/j.stemcr.2020.03.023	Muscle	RNA-seq	PAIRED	Healthy	iPSC	Normal	N.A.	Motor_neurons	60	Older_adults	N.A.	Clone: HC-1; Genotype: wild type	TruSeq RNA Library Prep Kit v2 (Illumina)	300	Illumina HiSeq 4000	9674076	8544904	88.3	2.5
GSM4433051	GSE147544	10.1016/j.stemcr.2020.03.023	Muscle	RNA-seq	PAIRED	Healthy	iPSC	Normal	N.A.	Motor_neurons	57	Adults	N.A.	Clone: HC-2; Genotype: wild type	TruSeq RNA Library Prep Kit v2 (Illumina)	300	Illumina HiSeq 4000	10076356	8821719	87.5	2.2
GSM4433052	GSE147544	10.1016/j.stemcr.2020.03.023	Muscle	RNA-seq	PAIRED	Healthy	iPSC	Normal	N.A.	Motor_neurons	57	Adults	N.A.	Clone: HC-2; Genotype: wild type	TruSeq RNA Library Prep Kit v2 (Illumina)	300	Illumina HiSeq 4000	8343093	7299530	87.4	2.4
GSM4433053	GSE147544	10.1016/j.stemcr.2020.03.023	Muscle	RNA-seq	PAIRED	Amyotrophic_lateral_sclerosis	iPSC	Pathological	Skin	Motor_neurons	57	Adults	N.A.	Clone: M337V-01; Genotype: TARDBP M337V	TruSeq RNA Library Prep Kit v2 (Illumina)	300	Illumina HiSeq 4000	10136649	8954352	88.3	2.3
GSM4433054	GSE147544	10.1016/j.stemcr.2020.03.023	Muscle	RNA-seq	PAIRED	Amyotrophic_lateral_sclerosis	iPSC	Pathological	Skin	Motor_neurons	67	Older_adults	N.A.	Clone: M337V-01; Genotype: TARDBP M337V	TruSeq RNA Library Prep Kit v2 (Illumina)	300	Illumina HiSeq 4000	9734683	8532312	87.6	2.4
GSM4433055	GSE147544	10.1016/j.stemcr.2020.03.023	Muscle	RNA-seq	PAIRED	Amyotrophic_lateral_sclerosis	iPSC	Pathological	Skin	Motor_neurons	60	Older_adults	N.A.	Clone: M337V-02; Genotype: TARDBP M337V	TruSeq RNA Library Prep Kit v2 (Illumina)	300	Illumina HiSeq 4000	10694951	9564252	89.4	2.4
GSM4433056	GSE147544	10.1016/j.stemcr.2020.03.023	Muscle	RNA-seq	PAIRED	Amyotrophic_lateral_sclerosis	iPSC	Pathological	Skin	Motor_neurons	57	Adults	N.A.	Clone: M337V-02; Genotype: TARDBP M337V	TruSeq RNA Library Prep Kit v2 (Illumina)	300	Illumina HiSeq 4000	11337396	10169308	89.7	2.8
GSM4433057	GSE147544	10.1016/j.stemcr.2020.03.023	Muscle	RNA-seq	PAIRED	Amyotrophic_lateral_sclerosis	iPSC	Pathological	Skin	Motor_neurons	57	Adults	N.A.	Clone: M337V-03; Genotype: TARDBP M337V	TruSeq RNA Library Prep Kit v2 (Illumina)	300	Illumina HiSeq 4000	9467525	8269892	87.3	2.4
GSM4433058	GSE147544	10.1016/j.stemcr.2020.03.023	Muscle	RNA-seq	PAIRED	Amyotrophic_lateral_sclerosis	iPSC	Pathological	Skin	Motor_neurons	57	Adults	N.A.	Clone: M337V-03; Genotype: TARDBP M337V	TruSeq RNA Library Prep Kit v2 (Illumina)	300	Illumina HiSeq 4000	10207761	8906868	87.2	2
GSM4456053	GSE148203	10.3389/fcell.2020.602731	Cellline	RNA-seq	PAIRED	Healthy	Cellline	Normal	N.A.	Osteoblasts	N.A.	N.A.	N.A.	Differentiation: control differentiation day 0; Cell line: hFOB1.19 osteoblast	NEBNext Ultra II Directional RNA Library Prep Kit (NEB)	300	Illumina HiSeq X Ten	54805108	47679882	87	8
GSM4456054	GSE148203	10.3389/fcell.2020.602731	Cellline	RNA-seq	PAIRED	Healthy	Cellline	Normal	N.A.	Osteoblasts	N.A.	N.A.	N.A.	Differentiation: mineralization differentiation day 3; Cell line: hFOB1.19 osteoblast	NEBNext Ultra II Directional RNA Library Prep Kit (NEB)	300	Illumina HiSeq X Ten	51048506	44467161	87.1	7.9
GSM4456055	GSE148203	10.3389/fcell.2020.602731	Cellline	RNA-seq	PAIRED	Healthy	Cellline	Normal	N.A.	Osteoblasts	N.A.	N.A.	N.A.	Differentiation: mineralization differentiation day 6; Cell line: hFOB1.19 osteoblast	NEBNext Ultra II Directional RNA Library Prep Kit (NEB)	300	Illumina HiSeq X Ten	54796751	48004787	87.6	7.6
GSM4456056	GSE148203	10.3389/fcell.2020.602731	Cellline	RNA-seq	PAIRED	Healthy	Cellline	Normal	N.A.	Osteoblasts	N.A.	N.A.	N.A.	Differentiation: mineralization differentiation day 9; Cell line: hFOB1.19 osteoblast	NEBNext Ultra II Directional RNA Library Prep Kit (NEB)	300	Illumina HiSeq X Ten	55660393	48487814	87.1	8.2
GSM4575544	GSE151341	10.1016/j.joca.2020.07.003	Cartilage	microRNA-seq	SINGLE	Osteoarthritis	Blood	Pathological	Plasma	N.A.	N.A.	N.A.	Male	Disease stage: early OA	QIAseq microRNA Library Kit (QIAGEN)	22	Illumina NextSeq 550	5125668	3843223	0.7498	0.0567
GSM4575545	GSE151341	10.1016/j.joca.2020.07.003	Cartilage	microRNA-seq	SINGLE	Osteoarthritis	Blood	Pathological	Plasma	N.A.	N.A.	N.A.	Male	Disease stage: early OA	QIAseq microRNA Library Kit (QIAGEN)	21	Illumina NextSeq 550	4527007	3459611	0.7642	0.0619
GSM4575546	GSE151341	10.1016/j.joca.2020.07.003	Cartilage	microRNA-seq	SINGLE	Osteoarthritis	Blood	Pathological	Plasma	N.A.	N.A.	N.A.	Male	Disease stage: early OA	QIAseq microRNA Library Kit (QIAGEN)	21	Illumina NextSeq 550	4670333	3858636	0.8262	0.0699
GSM4575547	GSE151341	10.1016/j.joca.2020.07.003	Cartilage	microRNA-seq	SINGLE	Osteoarthritis	Blood	Pathological	Plasma	N.A.	N.A.	N.A.	Male	Disease stage: early OA	QIAseq microRNA Library Kit (QIAGEN)	22	Illumina NextSeq 550	2698035	888964	0.3295	0.027
GSM4575548	GSE151341	10.1016/j.joca.2020.07.003	Cartilage	microRNA-seq	SINGLE	Osteoarthritis	Blood	Pathological	Plasma	N.A.	N.A.	N.A.	Female	Disease stage: late OA	QIAseq microRNA Library Kit (QIAGEN)	21	Illumina NextSeq 550	2195302	1236582	0.5633	0.045
GSM4575549	GSE151341	10.1016/j.joca.2020.07.003	Cartilage	microRNA-seq	SINGLE	Osteoarthritis	Blood	Pathological	Plasma	N.A.	N.A.	N.A.	Female	Disease stage: late OA	QIAseq microRNA Library Kit (QIAGEN)	21	Illumina NextSeq 550	4001218	3164276	0.7908	0.0548
GSM4575550	GSE151341	10.1016/j.joca.2020.07.003	Cartilage	microRNA-seq	SINGLE	Osteoarthritis	Blood	Pathological	Plasma	N.A.	N.A.	N.A.	Female	Disease stage: late OA	QIAseq microRNA Library Kit (QIAGEN)	21	Illumina NextSeq 550	4378043	3496989	0.7988	0.0674
GSM4575551	GSE151341	10.1016/j.joca.2020.07.003	Cartilage	microRNA-seq	SINGLE	Osteoarthritis	Blood	Pathological	Plasma	N.A.	N.A.	N.A.	Female	Disease stage: late OA	QIAseq microRNA Library Kit (QIAGEN)	21	Illumina NextSeq 550	2575079	1710008	0.6641	0.0455
GSM4575552	GSE151341	10.1016/j.joca.2020.07.003	Cartilage	microRNA-seq	SINGLE	Osteoarthritis	Blood	Pathological	Plasma	N.A.	N.A.	N.A.	Female	Disease stage: late OA	QIAseq microRNA Library Kit (QIAGEN)	21	Illumina NextSeq 550	4648170	3441867	0.7405	0.1237
GSM4575553	GSE151341	10.1016/j.joca.2020.07.003	Cartilage	microRNA-seq	SINGLE	Osteoarthritis	Blood	Pathological	Plasma	N.A.	N.A.	N.A.	Female	Disease stage: late OA	QIAseq microRNA Library Kit (QIAGEN)	21	Illumina NextSeq 550	5663649	4980664	0.8794	0.0627
GSM4575554	GSE151341	10.1016/j.joca.2020.07.003	Cartilage	microRNA-seq	SINGLE	Osteoarthritis	Blood	Pathological	Plasma	N.A.	N.A.	N.A.	Female	Disease stage: late OA	QIAseq microRNA Library Kit (QIAGEN)	21	Illumina NextSeq 550	2672834	1758747	0.658	0.0528
GSM4575555	GSE151341	10.1016/j.joca.2020.07.003	Cartilage	microRNA-seq	SINGLE	Osteoarthritis	Blood	Pathological	Plasma	N.A.	N.A.	N.A.	Female	Disease stage: late OA	QIAseq microRNA Library Kit (QIAGEN)	21	Illumina NextSeq 550	5050267	4028638	0.7977	0.0591
GSM4575556	GSE151341	10.1016/j.joca.2020.07.003	Cartilage	microRNA-seq	SINGLE	Osteoarthritis	Blood	Pathological	Plasma	N.A.	N.A.	N.A.	Female	Disease stage: early OA	QIAseq microRNA Library Kit (QIAGEN)	22	Illumina NextSeq 550	3434762	2144085	0.6242	0.0594
GSM4575557	GSE151341	10.1016/j.joca.2020.07.003	Cartilage	microRNA-seq	SINGLE	Osteoarthritis	Blood	Pathological	Plasma	N.A.	N.A.	N.A.	Female	Disease stage: early OA	QIAseq microRNA Library Kit (QIAGEN)	22	Illumina NextSeq 550	3910304	2769982	0.7084	0.0776
GSM4575558	GSE151341	10.1016/j.joca.2020.07.003	Cartilage	microRNA-seq	SINGLE	Osteoarthritis	Blood	Pathological	Plasma	N.A.	N.A.	N.A.	Female	Disease stage: early OA	QIAseq microRNA Library Kit (QIAGEN)	22	Illumina NextSeq 550	6719657	5339436	0.7946	0.0884
GSM4575559	GSE151341	10.1016/j.joca.2020.07.003	Cartilage	microRNA-seq	SINGLE	Osteoarthritis	Blood	Pathological	Plasma	N.A.	N.A.	N.A.	Male	Disease stage: early OA	QIAseq microRNA Library Kit (QIAGEN)	21	Illumina NextSeq 550	2454852	1310785	0.534	0.0432
GSM4575560	GSE151341	10.1016/j.joca.2020.07.003	Cartilage	microRNA-seq	SINGLE	Osteoarthritis	Blood	Pathological	Plasma	N.A.	N.A.	N.A.	Female	Disease stage: early OA	QIAseq microRNA Library Kit (QIAGEN)	21	Illumina NextSeq 550	2591936	1931987	0.7454	0.0719
GSM4575561	GSE151341	10.1016/j.joca.2020.07.003	Cartilage	microRNA-seq	SINGLE	Osteoarthritis	Blood	Pathological	Plasma	N.A.	N.A.	N.A.	Male	Disease stage: early OA	QIAseq microRNA Library Kit (QIAGEN)	21	Illumina NextSeq 550	4261006	3388741	0.7953	0.0708
GSM4575562	GSE151341	10.1016/j.joca.2020.07.003	Cartilage	microRNA-seq	SINGLE	Osteoarthritis	Blood	Pathological	Plasma	N.A.	N.A.	N.A.	Male	Disease stage: early OA	QIAseq microRNA Library Kit (QIAGEN)	21	Illumina NextSeq 550	4123134	3184824	0.7724	0.1011
GSM4575563	GSE151341	10.1016/j.joca.2020.07.003	Cartilage	microRNA-seq	SINGLE	Osteoarthritis	Blood	Pathological	Plasma	N.A.	N.A.	N.A.	Female	Disease stage: early OA	QIAseq microRNA Library Kit (QIAGEN)	21	Illumina NextSeq 550	5235995	4366440	0.8339	0.0706
GSM4575564	GSE151341	10.1016/j.joca.2020.07.003	Cartilage	microRNA-seq	SINGLE	Osteoarthritis	Blood	Pathological	Plasma	N.A.	N.A.	N.A.	Female	Disease stage: late OA	QIAseq microRNA Library Kit (QIAGEN)	21	Illumina NextSeq 550	6348984	5306431	0.8358	0.088
GSM4575565	GSE151341	10.1016/j.joca.2020.07.003	Cartilage	microRNA-seq	SINGLE	Osteoarthritis	Blood	Pathological	Plasma	N.A.	N.A.	N.A.	Female	Disease stage: late OA	QIAseq microRNA Library Kit (QIAGEN)	21	Illumina NextSeq 550	3302293	2641655	0.7999	0.081
GSM4575566	GSE151341	10.1016/j.joca.2020.07.003	Cartilage	microRNA-seq	SINGLE	Osteoarthritis	Blood	Pathological	Plasma	N.A.	N.A.	N.A.	Female	Disease stage: late OA	QIAseq microRNA Library Kit (QIAGEN)	21	Illumina NextSeq 550	5248989	4657949	0.8874	0.0597
GSM4575567	GSE151341	10.1016/j.joca.2020.07.003	Cartilage	microRNA-seq	SINGLE	Osteoarthritis	Blood	Pathological	Plasma	N.A.	N.A.	N.A.	Female	Disease stage: late OA	QIAseq microRNA Library Kit (QIAGEN)	21	Illumina NextSeq 550	3171951	2358069	0.7434	0.0572
GSM4575568	GSE151341	10.1016/j.joca.2020.07.003	Cartilage	microRNA-seq	SINGLE	Osteoarthritis	Blood	Pathological	Plasma	N.A.	N.A.	N.A.	Female	Disease stage: late OA	QIAseq microRNA Library Kit (QIAGEN)	21	Illumina NextSeq 550	4921492	4206374	0.8547	0.0682
GSM4575569	GSE151341	10.1016/j.joca.2020.07.003	Cartilage	microRNA-seq	SINGLE	Osteoarthritis	Blood	Pathological	Plasma	N.A.	N.A.	N.A.	Female	Disease stage: late OA	QIAseq microRNA Library Kit (QIAGEN)	21	Illumina NextSeq 550	3075806	2550481	0.8292	0.0707
GSM4575570	GSE151341	10.1016/j.joca.2020.07.003	Cartilage	microRNA-seq	SINGLE	Osteoarthritis	Blood	Pathological	Plasma	N.A.	N.A.	N.A.	Female	Disease stage: late OA	QIAseq microRNA Library Kit (QIAGEN)	21	Illumina NextSeq 550	4657722	3796096	0.815	0.0801
GSM4575571	GSE151341	10.1016/j.joca.2020.07.003	Cartilage	microRNA-seq	SINGLE	Osteoarthritis	Blood	Pathological	Plasma	N.A.	N.A.	N.A.	Female	Disease stage: late OA	QIAseq microRNA Library Kit (QIAGEN)	21	Illumina NextSeq 550	2779248	2175637	0.7828	0.0663
GSM4575572	GSE151341	10.1016/j.joca.2020.07.003	Cartilage	microRNA-seq	SINGLE	Osteoarthritis	Blood	Pathological	Plasma	N.A.	N.A.	N.A.	Male	Disease stage: early OA	QIAseq microRNA Library Kit (QIAGEN)	21	Illumina NextSeq 550	2877216	2266780	0.7878	0.0731
GSM4575573	GSE151341	10.1016/j.joca.2020.07.003	Cartilage	microRNA-seq	SINGLE	Osteoarthritis	Blood	Pathological	Plasma	N.A.	N.A.	N.A.	Female	Disease stage: early OA	QIAseq microRNA Library Kit (QIAGEN)	21	Illumina NextSeq 550	2197140	1688502	0.7685	0.0732
GSM4575574	GSE151341	10.1016/j.joca.2020.07.003	Cartilage	microRNA-seq	SINGLE	Osteoarthritis	Blood	Pathological	Plasma	N.A.	N.A.	N.A.	Female	Disease stage: early OA	QIAseq microRNA Library Kit (QIAGEN)	22	Illumina NextSeq 550	3125681	1948183	0.6233	0.0639
GSM4575575	GSE151341	10.1016/j.joca.2020.07.003	Cartilage	microRNA-seq	SINGLE	Osteoarthritis	Blood	Pathological	Plasma	N.A.	N.A.	N.A.	Male	Disease stage: early OA	QIAseq microRNA Library Kit (QIAGEN)	21	Illumina NextSeq 550	5803088	4969504	0.8564	0.0732
GSM4575576	GSE151341	10.1016/j.joca.2020.07.003	Cartilage	microRNA-seq	SINGLE	Osteoarthritis	Blood	Pathological	Plasma	N.A.	N.A.	N.A.	Male	Disease stage: early OA	QIAseq microRNA Library Kit (QIAGEN)	21	Illumina NextSeq 550	4510592	3353498	0.7435	0.0877
GSM4575577	GSE151341	10.1016/j.joca.2020.07.003	Cartilage	microRNA-seq	SINGLE	Osteoarthritis	Blood	Pathological	Plasma	N.A.	N.A.	N.A.	Female	Disease stage: early OA	QIAseq microRNA Library Kit (QIAGEN)	22	Illumina NextSeq 550	6123149	4474966	0.7308	0.053
GSM4575578	GSE151341	10.1016/j.joca.2020.07.003	Cartilage	microRNA-seq	SINGLE	Osteoarthritis	Blood	Pathological	Plasma	N.A.	N.A.	N.A.	Female	Disease stage: early OA	QIAseq microRNA Library Kit (QIAGEN)	22	Illumina NextSeq 550	8031727	6334604	0.7887	0.0652
GSM4575579	GSE151341	10.1016/j.joca.2020.07.003	Cartilage	microRNA-seq	SINGLE	Osteoarthritis	Blood	Pathological	Plasma	N.A.	N.A.	N.A.	Male	Disease stage: early OA	QIAseq microRNA Library Kit (QIAGEN)	21	Illumina NextSeq 550	5310709	3897906	0.734	0.0822
GSM4575580	GSE151341	10.1016/j.joca.2020.07.003	Cartilage	microRNA-seq	SINGLE	Osteoarthritis	Blood	Pathological	Plasma	N.A.	N.A.	N.A.	Male	Disease stage: late OA	QIAseq microRNA Library Kit (QIAGEN)	21	Illumina NextSeq 550	3475600	1950148	0.5611	0.0523
GSM4575581	GSE151341	10.1016/j.joca.2020.07.003	Cartilage	microRNA-seq	SINGLE	Osteoarthritis	Blood	Pathological	Plasma	N.A.	N.A.	N.A.	Male	Disease stage: late OA	QIAseq microRNA Library Kit (QIAGEN)	21	Illumina NextSeq 550	4204429	3270647	0.7779	0.0595
GSM4575582	GSE151341	10.1016/j.joca.2020.07.003	Cartilage	microRNA-seq	SINGLE	Osteoarthritis	Blood	Pathological	Plasma	N.A.	N.A.	N.A.	Male	Disease stage: late OA	QIAseq microRNA Library Kit (QIAGEN)	21	Illumina NextSeq 550	3372076	2465438	0.7311	0.0553
GSM4575583	GSE151341	10.1016/j.joca.2020.07.003	Cartilage	microRNA-seq	SINGLE	Osteoarthritis	Blood	Pathological	Plasma	N.A.	N.A.	N.A.	Male	Disease stage: late OA	QIAseq microRNA Library Kit (QIAGEN)	21	Illumina NextSeq 550	4678409	3356125	0.7174	0.0577
GSM4575584	GSE151341	10.1016/j.joca.2020.07.003	Cartilage	microRNA-seq	SINGLE	Osteoarthritis	Blood	Pathological	Plasma	N.A.	N.A.	N.A.	Male	Disease stage: late OA	QIAseq microRNA Library Kit (QIAGEN)	21	Illumina NextSeq 550	3395742	1990827	0.5863	0.0407
GSM4575585	GSE151341	10.1016/j.joca.2020.07.003	Cartilage	microRNA-seq	SINGLE	Osteoarthritis	Blood	Pathological	Plasma	N.A.	N.A.	N.A.	Male	Disease stage: late OA	QIAseq microRNA Library Kit (QIAGEN)	21	Illumina NextSeq 550	5002679	3466668	0.693	0.0496
GSM4575586	GSE151341	10.1016/j.joca.2020.07.003	Cartilage	microRNA-seq	SINGLE	Osteoarthritis	Blood	Pathological	Plasma	N.A.	N.A.	N.A.	Male	Disease stage: late OA	QIAseq microRNA Library Kit (QIAGEN)	21	Illumina NextSeq 550	4492563	3125886	0.6958	0.0542
GSM4575587	GSE151341	10.1016/j.joca.2020.07.003	Cartilage	microRNA-seq	SINGLE	Osteoarthritis	Blood	Pathological	Plasma	N.A.	N.A.	N.A.	Male	Disease stage: late OA	QIAseq microRNA Library Kit (QIAGEN)	21	Illumina NextSeq 550	3596704	2468808	0.6864	0.0714
GSM4575588	GSE151341	10.1016/j.joca.2020.07.003	Cartilage	microRNA-seq	SINGLE	Osteoarthritis	Blood	Pathological	Plasma	N.A.	N.A.	N.A.	Male	Disease stage: early OA	QIAseq microRNA Library Kit (QIAGEN)	21	Illumina NextSeq 550	4918327	3578201	0.7275	0.0577
GSM4575589	GSE151341	10.1016/j.joca.2020.07.003	Cartilage	microRNA-seq	SINGLE	Osteoarthritis	Blood	Pathological	Plasma	N.A.	N.A.	N.A.	Female	Disease stage: early OA	QIAseq microRNA Library Kit (QIAGEN)	21	Illumina NextSeq 550	3961341	2842505	0.7176	0.077
GSM4575590	GSE151341	10.1016/j.joca.2020.07.003	Cartilage	microRNA-seq	SINGLE	Osteoarthritis	Blood	Pathological	Plasma	N.A.	N.A.	N.A.	Female	Disease stage: early OA	QIAseq microRNA Library Kit (QIAGEN)	22	Illumina NextSeq 550	2937173	1504456	0.5122	0.0359
GSM4575591	GSE151341	10.1016/j.joca.2020.07.003	Cartilage	microRNA-seq	SINGLE	Osteoarthritis	Blood	Pathological	Plasma	N.A.	N.A.	N.A.	Female	Disease stage: early OA	QIAseq microRNA Library Kit (QIAGEN)	22	Illumina NextSeq 550	10051301	8033848	0.7993	0.0593
GSM4575592	GSE151341	10.1016/j.joca.2020.07.003	Cartilage	microRNA-seq	SINGLE	Osteoarthritis	Blood	Pathological	Plasma	N.A.	N.A.	N.A.	Male	Disease stage: late OA	QIAseq microRNA Library Kit (QIAGEN)	21	Illumina NextSeq 550	4175872	2993245	0.7168	0.0555
GSM4575593	GSE151341	10.1016/j.joca.2020.07.003	Cartilage	microRNA-seq	SINGLE	Osteoarthritis	Blood	Pathological	Plasma	N.A.	N.A.	N.A.	Male	Disease stage: late OA	QIAseq microRNA Library Kit (QIAGEN)	21	Illumina NextSeq 550	7845150	7006652	0.8931	0.0661
GSM4575594	GSE151341	10.1016/j.joca.2020.07.003	Cartilage	microRNA-seq	SINGLE	Osteoarthritis	Blood	Pathological	Plasma	N.A.	N.A.	N.A.	Male	Disease stage: late OA	QIAseq microRNA Library Kit (QIAGEN)	21	Illumina NextSeq 550	5288016	4312793	0.8156	0.0687
GSM4575595	GSE151341	10.1016/j.joca.2020.07.003	Cartilage	microRNA-seq	SINGLE	Osteoarthritis	Blood	Pathological	Plasma	N.A.	N.A.	N.A.	Male	Disease stage: late OA	QIAseq microRNA Library Kit (QIAGEN)	21	Illumina NextSeq 550	2210914	1572321	0.7112	0.0468
GSM4575596	GSE151341	10.1016/j.joca.2020.07.003	Cartilage	microRNA-seq	SINGLE	Osteoarthritis	Blood	Pathological	Plasma	N.A.	N.A.	N.A.	Female	Disease stage: late OA	QIAseq microRNA Library Kit (QIAGEN)	21	Illumina NextSeq 550	5242647	4030039	0.7687	0.0588
GSM4575597	GSE151341	10.1016/j.joca.2020.07.003	Cartilage	microRNA-seq	SINGLE	Osteoarthritis	Blood	Pathological	Plasma	N.A.	N.A.	N.A.	Female	Disease stage: late OA	QIAseq microRNA Library Kit (QIAGEN)	21	Illumina NextSeq 550	2096796	849961	0.4054	0.0321
GSM4575598	GSE151341	10.1016/j.joca.2020.07.003	Cartilage	microRNA-seq	SINGLE	Osteoarthritis	Blood	Pathological	Plasma	N.A.	N.A.	N.A.	Female	Disease stage: late OA	QIAseq microRNA Library Kit (QIAGEN)	21	Illumina NextSeq 550	5638362	4561102	0.8089	0.0674
GSM4575599	GSE151341	10.1016/j.joca.2020.07.003	Cartilage	microRNA-seq	SINGLE	Osteoarthritis	Blood	Pathological	Plasma	N.A.	N.A.	N.A.	Female	Disease stage: late OA	QIAseq microRNA Library Kit (QIAGEN)	21	Illumina NextSeq 550	3138846	2325884	0.741	0.0587
GSM4575600	GSE151341	10.1016/j.joca.2020.07.003	Cartilage	microRNA-seq	SINGLE	Osteoarthritis	Blood	Pathological	Plasma	N.A.	N.A.	N.A.	Female	Disease stage: early OA	QIAseq microRNA Library Kit (QIAGEN)	21	Illumina NextSeq 550	3643155	2536838	0.6963	0.0943
GSM4575601	GSE151341	10.1016/j.joca.2020.07.003	Cartilage	microRNA-seq	SINGLE	Osteoarthritis	Blood	Pathological	Plasma	N.A.	N.A.	N.A.	Male	Disease stage: early OA	QIAseq microRNA Library Kit (QIAGEN)	22	Illumina NextSeq 550	3119508	2088517	0.6695	0.0592
GSM4575602	GSE151341	10.1016/j.joca.2020.07.003	Cartilage	microRNA-seq	SINGLE	Osteoarthritis	Blood	Pathological	Plasma	N.A.	N.A.	N.A.	Female	Disease stage: early OA	QIAseq microRNA Library Kit (QIAGEN)	22	Illumina NextSeq 550	8232982	6595292	0.8011	0.0714
GSM4575603	GSE151341	10.1016/j.joca.2020.07.003	Cartilage	microRNA-seq	SINGLE	Osteoarthritis	Blood	Pathological	Plasma	N.A.	N.A.	N.A.	Female	Disease stage: early OA	QIAseq microRNA Library Kit (QIAGEN)	22	Illumina NextSeq 550	8014154	5990877	0.7475	0.0543
GSM4575604	GSE151341	10.1016/j.joca.2020.07.003	Cartilage	microRNA-seq	SINGLE	Osteoarthritis	Blood	Pathological	Plasma	N.A.	N.A.	N.A.	Female	Disease stage: early OA	QIAseq microRNA Library Kit (QIAGEN)	22	Illumina NextSeq 550	3049184	1887753	0.6191	0.0935
GSM4575605	GSE151341	10.1016/j.joca.2020.07.003	Cartilage	microRNA-seq	SINGLE	Osteoarthritis	Blood	Pathological	Plasma	N.A.	N.A.	N.A.	Female	Disease stage: early OA	QIAseq microRNA Library Kit (QIAGEN)	22	Illumina NextSeq 550	5065534	3723336	0.735	0.0925
GSM4575606	GSE151341	10.1016/j.joca.2020.07.003	Cartilage	microRNA-seq	SINGLE	Osteoarthritis	Blood	Pathological	Plasma	N.A.	N.A.	N.A.	Male	Disease stage: early OA	QIAseq microRNA Library Kit (QIAGEN)	22	Illumina NextSeq 550	2723228	1806434	0.6633	0.0617
GSM4575607	GSE151341	10.1016/j.joca.2020.07.003	Cartilage	microRNA-seq	SINGLE	Osteoarthritis	Blood	Pathological	Plasma	N.A.	N.A.	N.A.	Male	Disease stage: early OA	QIAseq microRNA Library Kit (QIAGEN)	22	Illumina NextSeq 550	1875914	848336	0.4522	0.0593
GSM4575608	GSE151341	10.1016/j.joca.2020.07.003	Cartilage	microRNA-seq	SINGLE	Osteoarthritis	Blood	Pathological	Plasma	N.A.	N.A.	N.A.	Female	Disease stage: late OA	QIAseq microRNA Library Kit (QIAGEN)	21	Illumina NextSeq 550	3458174	2464845	0.7128	0.0563
GSM4575609	GSE151341	10.1016/j.joca.2020.07.003	Cartilage	microRNA-seq	SINGLE	Osteoarthritis	Blood	Pathological	Plasma	N.A.	N.A.	N.A.	Female	Disease stage: late OA	QIAseq microRNA Library Kit (QIAGEN)	21	Illumina NextSeq 550	1802931	903239	0.501	0.0378
GSM4575610	GSE151341	10.1016/j.joca.2020.07.003	Cartilage	microRNA-seq	SINGLE	Osteoarthritis	Blood	Pathological	Plasma	N.A.	N.A.	N.A.	Female	Disease stage: late OA	QIAseq microRNA Library Kit (QIAGEN)	21	Illumina NextSeq 550	1854600	1199531	0.6468	0.0748
GSM4575611	GSE151341	10.1016/j.joca.2020.07.003	Cartilage	microRNA-seq	SINGLE	Osteoarthritis	Blood	Pathological	Plasma	N.A.	N.A.	N.A.	Female	Disease stage: late OA	QIAseq microRNA Library Kit (QIAGEN)	21	Illumina NextSeq 550	3510247	2780688	0.7922	0.0643
GSM4575612	GSE151341	10.1016/j.joca.2020.07.003	Cartilage	microRNA-seq	SINGLE	Osteoarthritis	Blood	Pathological	Plasma	N.A.	N.A.	N.A.	Male	Disease stage: late OA	QIAseq microRNA Library Kit (QIAGEN)	21	Illumina NextSeq 550	1729260	1239568	0.7168	0.0724
GSM4575613	GSE151341	10.1016/j.joca.2020.07.003	Cartilage	microRNA-seq	SINGLE	Osteoarthritis	Blood	Pathological	Plasma	N.A.	N.A.	N.A.	Male	Disease stage: late OA	QIAseq microRNA Library Kit (QIAGEN)	21	Illumina NextSeq 550	3592256	2571291	0.7158	0.0756
GSM4575614	GSE151341	10.1016/j.joca.2020.07.003	Cartilage	microRNA-seq	SINGLE	Osteoarthritis	Blood	Pathological	Plasma	N.A.	N.A.	N.A.	Male	Disease stage: late OA	QIAseq microRNA Library Kit (QIAGEN)	21	Illumina NextSeq 550	4341320	3321929	0.7652	0.1476
GSM4575615	GSE151341	10.1016/j.joca.2020.07.003	Cartilage	microRNA-seq	SINGLE	Osteoarthritis	Blood	Pathological	Plasma	N.A.	N.A.	N.A.	Male	Disease stage: late OA	QIAseq microRNA Library Kit (QIAGEN)	21	Illumina NextSeq 550	4443142	3490421	0.7856	0.0678
GSM4575616	GSE151341	10.1016/j.joca.2020.07.003	Cartilage	microRNA-seq	SINGLE	Osteoarthritis	Blood	Pathological	Plasma	N.A.	N.A.	N.A.	Female	Disease stage: early OA	QIAseq microRNA Library Kit (QIAGEN)	22	Illumina NextSeq 550	2104421	1239526	0.589	0.107
GSM4575617	GSE151341	10.1016/j.joca.2020.07.003	Cartilage	microRNA-seq	SINGLE	Osteoarthritis	Blood	Pathological	Plasma	N.A.	N.A.	N.A.	Female	Disease stage: early OA	QIAseq microRNA Library Kit (QIAGEN)	22	Illumina NextSeq 550	6146644	4923119	0.8009	0.1025
GSM4575618	GSE151341	10.1016/j.joca.2020.07.003	Cartilage	microRNA-seq	SINGLE	Osteoarthritis	Blood	Pathological	Plasma	N.A.	N.A.	N.A.	Female	Disease stage: early OA	QIAseq microRNA Library Kit (QIAGEN)	22	Illumina NextSeq 550	1614243	654194	0.4053	0.0807
GSM4575619	GSE151341	10.1016/j.joca.2020.07.003	Cartilage	microRNA-seq	SINGLE	Osteoarthritis	Blood	Pathological	Plasma	N.A.	N.A.	N.A.	Male	Disease stage: late OA	QIAseq microRNA Library Kit (QIAGEN)	21	Illumina NextSeq 550	2667631	1992956	0.7471	0.0794
GSM4575620	GSE151341	10.1016/j.joca.2020.07.003	Cartilage	microRNA-seq	SINGLE	Osteoarthritis	Blood	Pathological	Plasma	N.A.	N.A.	N.A.	Male	Disease stage: late OA	QIAseq microRNA Library Kit (QIAGEN)	21	Illumina NextSeq 550	3522798	2733013	0.7758	0.0473
GSM4575621	GSE151341	10.1016/j.joca.2020.07.003	Cartilage	microRNA-seq	SINGLE	Osteoarthritis	Blood	Pathological	Plasma	N.A.	N.A.	N.A.	Male	Disease stage: early OA	QIAseq microRNA Library Kit (QIAGEN)	22	Illumina NextSeq 550	9358890	7233410	0.7729	0.0588
GSM4575622	GSE151341	10.1016/j.joca.2020.07.003	Cartilage	microRNA-seq	SINGLE	Osteoarthritis	Blood	Pathological	Plasma	N.A.	N.A.	N.A.	Female	Disease stage: late OA	QIAseq microRNA Library Kit (QIAGEN)	21	Illumina NextSeq 550	3423416	2791098	0.8153	0.0589
GSM4575623	GSE151341	10.1016/j.joca.2020.07.003	Cartilage	microRNA-seq	SINGLE	Osteoarthritis	Blood	Pathological	Plasma	N.A.	N.A.	N.A.	Male	Disease stage: late OA	QIAseq microRNA Library Kit (QIAGEN)	21	Illumina NextSeq 550	3118807	2499454	0.8014	0.065
GSM4575624	GSE151341	10.1016/j.joca.2020.07.003	Cartilage	microRNA-seq	SINGLE	Osteoarthritis	Blood	Pathological	Plasma	N.A.	N.A.	N.A.	Male	Disease stage: late OA	QIAseq microRNA Library Kit (QIAGEN)	21	Illumina NextSeq 550	3778104	3109491	0.823	0.0718
GSM4575625	GSE151341	10.1016/j.joca.2020.07.003	Cartilage	microRNA-seq	SINGLE	Osteoarthritis	Blood	Pathological	Plasma	N.A.	N.A.	N.A.	Male	Disease stage: late OA	QIAseq microRNA Library Kit (QIAGEN)	21	Illumina NextSeq 550	2242477	1747196	0.7791	0.0552
GSM4575626	GSE151341	10.1016/j.joca.2020.07.003	Cartilage	microRNA-seq	SINGLE	Osteoarthritis	Blood	Pathological	Plasma	N.A.	N.A.	N.A.	Female	Disease stage: early OA	QIAseq microRNA Library Kit (QIAGEN)	22	Illumina NextSeq 550	5918655	4904484	0.8286	0.087
GSM4575627	GSE151341	10.1016/j.joca.2020.07.003	Cartilage	microRNA-seq	SINGLE	Osteoarthritis	Blood	Pathological	Plasma	N.A.	N.A.	N.A.	Female	Disease stage: early OA	QIAseq microRNA Library Kit (QIAGEN)	22	Illumina NextSeq 550	1303477	667219	0.5119	0.0462
GSM4575628	GSE151341	10.1016/j.joca.2020.07.003	Cartilage	microRNA-seq	SINGLE	Osteoarthritis	Blood	Pathological	Plasma	N.A.	N.A.	N.A.	Female	Disease stage: early OA	QIAseq microRNA Library Kit (QIAGEN)	22	Illumina NextSeq 550	2203641	1371971	0.6226	0.056
GSM4575629	GSE151341	10.1016/j.joca.2020.07.003	Cartilage	microRNA-seq	SINGLE	Osteoarthritis	Blood	Pathological	Plasma	N.A.	N.A.	N.A.	Female	Disease stage: early OA	QIAseq microRNA Library Kit (QIAGEN)	21	Illumina NextSeq 550	1165094	540084	0.4636	0.0462
GSM4575630	GSE151341	10.1016/j.joca.2020.07.003	Cartilage	microRNA-seq	SINGLE	Osteoarthritis	Blood	Pathological	Plasma	N.A.	N.A.	N.A.	Male	Disease stage: early OA	QIAseq microRNA Library Kit (QIAGEN)	22	Illumina NextSeq 550	2693220	1143960	0.4248	0.1327
GSM4575631	GSE151341	10.1016/j.joca.2020.07.003	Cartilage	microRNA-seq	SINGLE	Osteoarthritis	Blood	Pathological	Plasma	N.A.	N.A.	N.A.	Male	Disease stage: late OA	QIAseq microRNA Library Kit (QIAGEN)	21	Illumina NextSeq 550	1836939	1014056	0.552	0.0642
GSM4575632	GSE151341	10.1016/j.joca.2020.07.003	Cartilage	microRNA-seq	SINGLE	Osteoarthritis	Blood	Pathological	Plasma	N.A.	N.A.	N.A.	Male	Disease stage: late OA	QIAseq microRNA Library Kit (QIAGEN)	21	Illumina NextSeq 550	1845067	1121995	0.6081	0.0488
GSM4575633	GSE151341	10.1016/j.joca.2020.07.003	Cartilage	microRNA-seq	SINGLE	Osteoarthritis	Blood	Pathological	Plasma	N.A.	N.A.	N.A.	Male	Disease stage: late OA	QIAseq microRNA Library Kit (QIAGEN)	21	Illumina NextSeq 550	2852368	1806363	0.6333	0.0556
GSM4575634	GSE151341	10.1016/j.joca.2020.07.003	Cartilage	microRNA-seq	SINGLE	Osteoarthritis	Blood	Pathological	Plasma	N.A.	N.A.	N.A.	Male	Disease stage: late OA	QIAseq microRNA Library Kit (QIAGEN)	21	Illumina NextSeq 550	2882096	2281465	0.7916	0.0664
GSM4600954	GSE152048	10.1038/s41467-020-20059-6	Bone	scRNA-seq	PAIRED	Osteosarcoma	Tumor	Pathological	Femur	Tumor_tissue	N.A.	N.A.	N.A.	Tumor type: Osteoblastic	Chromium Single-Cell 3' Chemistry (10_ Genomics)	300	Illumina NovaSeq 6000	N.A.	N.A.	N.A.	N.A.
GSM4600955	GSE152048	10.1038/s41467-020-20059-6	Bone	scRNA-seq	PAIRED	Osteosarcoma	Tumor	Pathological	Femur	Tumor_tissue	N.A.	N.A.	N.A.	Tumor type: Osteoblastic	Chromium Single-Cell 3' Chemistry (10_ Genomics)	300	Illumina NovaSeq 6000	N.A.	N.A.	N.A.	N.A.
GSM4600956	GSE152048	10.1038/s41467-020-20059-6	Bone	scRNA-seq	PAIRED	Osteosarcoma	Tumor	Pathological	Femur	Tumor_tissue	N.A.	N.A.	N.A.	Tumor type: Osteoblastic	Chromium Single-Cell 3' Chemistry (10_ Genomics)	300	Illumina NovaSeq 6000	N.A.	N.A.	N.A.	N.A.
GSM4600957	GSE152048	10.1038/s41467-020-20059-6	Bone	scRNA-seq	PAIRED	Osteosarcoma	Tumor	Pathological	Femur	Tumor_tissue	N.A.	N.A.	N.A.	Tumor type: Osteoblastic	Chromium Single-Cell 3' Chemistry (10_ Genomics)	300	Illumina NovaSeq 6000	N.A.	N.A.	N.A.	N.A.
GSM4600958	GSE152048	10.1038/s41467-020-20059-6	Bone	scRNA-seq	PAIRED	Osteosarcoma	Tumor	Pathological	Femur	Tumor_tissue	N.A.	N.A.	N.A.	Tumor type: Osteoblastic	Chromium Single-Cell 3' Chemistry (10_ Genomics)	300	Illumina NovaSeq 6000	N.A.	N.A.	N.A.	N.A.
GSM4600959	GSE152048	10.1038/s41467-020-20059-6	Bone	scRNA-seq	PAIRED	Osteosarcoma	Tumor	Pathological	Femur	Tumor_tissue	N.A.	N.A.	N.A.	Tumor type: Osteoblastic	Chromium Single-Cell 3' Chemistry (10_ Genomics)	300	Illumina NovaSeq 6000	N.A.	N.A.	N.A.	N.A.
GSM4600960	GSE152048	10.1038/s41467-020-20059-6	Bone	scRNA-seq	PAIRED	Osteosarcoma	Tumor	Pathological	Femur	Tumor_tissue	N.A.	N.A.	N.A.	Tumor type: Osteoblastic	Chromium Single-Cell 3' Chemistry (10_ Genomics)	300	Illumina NovaSeq 6000	N.A.	N.A.	N.A.	N.A.
GSM4600961	GSE152048	10.1038/s41467-020-20059-6	Bone	scRNA-seq	PAIRED	Osteosarcoma	Tumor	Pathological	Femur	Tumor_tissue	N.A.	N.A.	N.A.	Tumor type: Osteoblastic	Chromium Single-Cell 3' Chemistry (10_ Genomics)	300	Illumina NovaSeq 6000	N.A.	N.A.	N.A.	N.A.
GSM4600962	GSE152048	10.1038/s41467-020-20059-6	Bone	scRNA-seq	PAIRED	Osteosarcoma	Tumor	Pathological	Femur	Tumor_tissue	N.A.	N.A.	N.A.	Tumor type: Osteoblastic	Chromium Single-Cell 3' Chemistry (10_ Genomics)	300	Illumina NovaSeq 6000	N.A.	N.A.	N.A.	N.A.
GSM4600963	GSE152048	10.1038/s41467-020-20059-6	Bone	scRNA-seq	PAIRED	Osteosarcoma	Tumor	Pathological	Femur	Tumor_tissue	N.A.	N.A.	N.A.	Tumor type: Osteoblastic	Chromium Single-Cell 3' Chemistry (10_ Genomics)	300	Illumina NovaSeq 6000	N.A.	N.A.	N.A.	N.A.
GSM4600964	GSE152048	10.1038/s41467-020-20059-6	Bone	scRNA-seq	PAIRED	Osteosarcoma	Tumor	Pathological	Femur	Tumor_tissue	N.A.	N.A.	N.A.	Tumor type: Osteoblastic	Chromium Single-Cell 3' Chemistry (10_ Genomics)	300	Illumina NovaSeq 6000	N.A.	N.A.	N.A.	N.A.
GSM4600965	GSE152048	10.1038/s41467-020-20059-6	Bone	scRNA-seq	PAIRED	Osteosarcoma	Tumor	Pathological	Femur	Tumor_tissue	N.A.	N.A.	N.A.	Tumor type: Osteoblastic	Chromium Single-Cell 3' Chemistry (10_ Genomics)	300	Illumina NovaSeq 6000	N.A.	N.A.	N.A.	N.A.
GSM4600966	GSE152048	10.1038/s41467-020-20059-6	Bone	scRNA-seq	PAIRED	Osteosarcoma	Tumor	Pathological	Tibia	Tumor_tissue	N.A.	N.A.	N.A.	Tumor type: Osteoblastic	Chromium Single-Cell 3' Chemistry (10_ Genomics)	300	Illumina NovaSeq 6000	N.A.	N.A.	N.A.	N.A.
GSM4600967	GSE152048	10.1038/s41467-020-20059-6	Bone	scRNA-seq	PAIRED	Osteosarcoma	Tumor	Pathological	Tibia	Tumor_tissue	N.A.	N.A.	N.A.	Tumor type: Osteoblastic	Chromium Single-Cell 3' Chemistry (10_ Genomics)	300	Illumina NovaSeq 6000	N.A.	N.A.	N.A.	N.A.
GSM4600968	GSE152048	10.1038/s41467-020-20059-6	Bone	scRNA-seq	PAIRED	Osteosarcoma	Tumor	Pathological	Tibia	Tumor_tissue	N.A.	N.A.	N.A.	Tumor type: Osteoblastic	Chromium Single-Cell 3' Chemistry (10_ Genomics)	300	Illumina NovaSeq 6000	N.A.	N.A.	N.A.	N.A.
GSM4600969	GSE152048	10.1038/s41467-020-20059-6	Bone	scRNA-seq	PAIRED	Osteosarcoma	Tumor	Pathological	Tibia	Tumor_tissue	N.A.	N.A.	N.A.	Tumor type: Osteoblastic	Chromium Single-Cell 3' Chemistry (10_ Genomics)	300	Illumina NovaSeq 6000	N.A.	N.A.	N.A.	N.A.
GSM4600970	GSE152048	10.1038/s41467-020-20059-6	Bone	scRNA-seq	PAIRED	Osteosarcoma	Tumor	Pathological	Tibia	Tumor_tissue	N.A.	N.A.	N.A.	Tumor type: Osteoblastic	Chromium Single-Cell 3' Chemistry (10_ Genomics)	300	Illumina NovaSeq 6000	N.A.	N.A.	N.A.	N.A.
GSM4600971	GSE152048	10.1038/s41467-020-20059-6	Bone	scRNA-seq	PAIRED	Osteosarcoma	Tumor	Pathological	Tibia	Tumor_tissue	N.A.	N.A.	N.A.	Tumor type: Osteoblastic	Chromium Single-Cell 3' Chemistry (10_ Genomics)	300	Illumina NovaSeq 6000	N.A.	N.A.	N.A.	N.A.
GSM4600972	GSE152048	10.1038/s41467-020-20059-6	Bone	scRNA-seq	PAIRED	Osteosarcoma	Tumor	Pathological	Tibia	Tumor_tissue	N.A.	N.A.	N.A.	Tumor type: Osteoblastic	Chromium Single-Cell 3' Chemistry (10_ Genomics)	300	Illumina NovaSeq 6000	N.A.	N.A.	N.A.	N.A.
GSM4600973	GSE152048	10.1038/s41467-020-20059-6	Bone	scRNA-seq	PAIRED	Osteosarcoma	Tumor	Pathological	Tibia	Tumor_tissue	N.A.	N.A.	N.A.	Tumor type: Osteoblastic	Chromium Single-Cell 3' Chemistry (10_ Genomics)	300	Illumina NovaSeq 6000	N.A.	N.A.	N.A.	N.A.
GSM4600974	GSE152048	10.1038/s41467-020-20059-6	Bone	scRNA-seq	PAIRED	Osteosarcoma	Tumor	Pathological	Femur	Tumor_tissue	N.A.	N.A.	N.A.	Tumor type: Osteoblastic	Chromium Single-Cell 3' Chemistry (10_ Genomics)	300	Illumina NovaSeq 6000	N.A.	N.A.	N.A.	N.A.
GSM4600975	GSE152048	10.1038/s41467-020-20059-6	Bone	scRNA-seq	PAIRED	Osteosarcoma	Tumor	Pathological	Femur	Tumor_tissue	N.A.	N.A.	N.A.	Tumor type: Osteoblastic	Chromium Single-Cell 3' Chemistry (10_ Genomics)	300	Illumina NovaSeq 6000	N.A.	N.A.	N.A.	N.A.
GSM4600976	GSE152048	10.1038/s41467-020-20059-6	Bone	scRNA-seq	PAIRED	Osteosarcoma	Tumor	Pathological	Femur	Tumor_tissue	N.A.	N.A.	N.A.	Tumor type: Osteoblastic	Chromium Single-Cell 3' Chemistry (10_ Genomics)	300	Illumina NovaSeq 6000	N.A.	N.A.	N.A.	N.A.
GSM4600977	GSE152048	10.1038/s41467-020-20059-6	Bone	scRNA-seq	PAIRED	Osteosarcoma	Tumor	Pathological	Femur	Tumor_tissue	N.A.	N.A.	N.A.	Tumor type: Osteoblastic	Chromium Single-Cell 3' Chemistry (10_ Genomics)	300	Illumina NovaSeq 6000	N.A.	N.A.	N.A.	N.A.
GSM4600978	GSE152048	10.1038/s41467-020-20059-6	Bone	scRNA-seq	PAIRED	Osteosarcoma	Tumor	Pathological	Ulna	Tumor_tissue	N.A.	N.A.	N.A.	Tumor type: Osteoblastic	Chromium Single-Cell 3' Chemistry (10_ Genomics)	300	Illumina NovaSeq 6000	N.A.	N.A.	N.A.	N.A.
GSM4600979	GSE152048	10.1038/s41467-020-20059-6	Bone	scRNA-seq	PAIRED	Osteosarcoma	Tumor	Pathological	Ulna	Tumor_tissue	N.A.	N.A.	N.A.	Tumor type: Osteoblastic	Chromium Single-Cell 3' Chemistry (10_ Genomics)	300	Illumina NovaSeq 6000	N.A.	N.A.	N.A.	N.A.
GSM4600980	GSE152048	10.1038/s41467-020-20059-6	Bone	scRNA-seq	PAIRED	Osteosarcoma	Tumor	Pathological	Ulna	Tumor_tissue	N.A.	N.A.	N.A.	Tumor type: Osteoblastic	Chromium Single-Cell 3' Chemistry (10_ Genomics)	300	Illumina NovaSeq 6000	N.A.	N.A.	N.A.	N.A.
GSM4600981	GSE152048	10.1038/s41467-020-20059-6	Bone	scRNA-seq	PAIRED	Osteosarcoma	Tumor	Pathological	Ulna	Tumor_tissue	N.A.	N.A.	N.A.	Tumor type: Osteoblastic	Chromium Single-Cell 3' Chemistry (10_ Genomics)	300	Illumina NovaSeq 6000	N.A.	N.A.	N.A.	N.A.
GSM4600982	GSE152048	10.1038/s41467-020-20059-6	Bone	scRNA-seq	PAIRED	Osteosarcoma	Tumor	Pathological	Femur	Tumor_tissue	N.A.	N.A.	N.A.	Tumor type: Osteoblastic	Chromium Single-Cell 3' Chemistry (10_ Genomics)	300	Illumina NovaSeq 6000	N.A.	N.A.	N.A.	N.A.
GSM4600983	GSE152048	10.1038/s41467-020-20059-6	Bone	scRNA-seq	PAIRED	Osteosarcoma	Tumor	Pathological	Femur	Tumor_tissue	N.A.	N.A.	N.A.	Tumor type: Osteoblastic	Chromium Single-Cell 3' Chemistry (10_ Genomics)	300	Illumina NovaSeq 6000	N.A.	N.A.	N.A.	N.A.
GSM4600984	GSE152048	10.1038/s41467-020-20059-6	Bone	scRNA-seq	PAIRED	Osteosarcoma	Tumor	Pathological	Femur	Tumor_tissue	N.A.	N.A.	N.A.	Tumor type: Osteoblastic	Chromium Single-Cell 3' Chemistry (10_ Genomics)	300	Illumina NovaSeq 6000	N.A.	N.A.	N.A.	N.A.
GSM4600985	GSE152048	10.1038/s41467-020-20059-6	Bone	scRNA-seq	PAIRED	Osteosarcoma	Tumor	Pathological	Femur	Tumor_tissue	N.A.	N.A.	N.A.	Tumor type: Osteoblastic	Chromium Single-Cell 3' Chemistry (10_ Genomics)	300	Illumina NovaSeq 6000	N.A.	N.A.	N.A.	N.A.
GSM4600986	GSE152048	10.1038/s41467-020-20059-6	Bone	scRNA-seq	PAIRED	Osteosarcoma	Tumor	Pathological	Femur	Tumor_tissue	N.A.	N.A.	N.A.	Tumor type: Osteoblastic	Chromium Single-Cell 3' Chemistry (10_ Genomics)	300	Illumina NovaSeq 6000	N.A.	N.A.	N.A.	N.A.
GSM4600987	GSE152048	10.1038/s41467-020-20059-6	Bone	scRNA-seq	PAIRED	Osteosarcoma	Tumor	Pathological	Femur	Tumor_tissue	N.A.	N.A.	N.A.	Tumor type: Osteoblastic	Chromium Single-Cell 3' Chemistry (10_ Genomics)	300	Illumina NovaSeq 6000	N.A.	N.A.	N.A.	N.A.
GSM4600988	GSE152048	10.1038/s41467-020-20059-6	Bone	scRNA-seq	PAIRED	Osteosarcoma	Tumor	Pathological	Femur	Tumor_tissue	N.A.	N.A.	N.A.	Tumor type: Osteoblastic	Chromium Single-Cell 3' Chemistry (10_ Genomics)	300	Illumina NovaSeq 6000	N.A.	N.A.	N.A.	N.A.
GSM4600989	GSE152048	10.1038/s41467-020-20059-6	Bone	scRNA-seq	PAIRED	Osteosarcoma	Tumor	Pathological	Femur	Tumor_tissue	N.A.	N.A.	N.A.	Tumor type: Osteoblastic	Chromium Single-Cell 3' Chemistry (10_ Genomics)	300	Illumina NovaSeq 6000	N.A.	N.A.	N.A.	N.A.
GSM4600990	GSE152048	10.1038/s41467-020-20059-6	Bone	scRNA-seq	PAIRED	Osteosarcoma	Tumor	Pathological	Tibia	Tumor_tissue	N.A.	N.A.	N.A.	Tumor type: Osteoblastic	Chromium Single-Cell 3' Chemistry (10_ Genomics)	300	Illumina NovaSeq 6000	N.A.	N.A.	N.A.	N.A.
GSM4600991	GSE152048	10.1038/s41467-020-20059-6	Bone	scRNA-seq	PAIRED	Osteosarcoma	Tumor	Pathological	Tibia	Tumor_tissue	N.A.	N.A.	N.A.	Tumor type: Osteoblastic	Chromium Single-Cell 3' Chemistry (10_ Genomics)	300	Illumina NovaSeq 6000	N.A.	N.A.	N.A.	N.A.
GSM4600992	GSE152048	10.1038/s41467-020-20059-6	Bone	scRNA-seq	PAIRED	Osteosarcoma	Tumor	Pathological	Tibia	Tumor_tissue	N.A.	N.A.	N.A.	Tumor type: Osteoblastic	Chromium Single-Cell 3' Chemistry (10_ Genomics)	300	Illumina NovaSeq 6000	N.A.	N.A.	N.A.	N.A.
GSM4600993	GSE152048	10.1038/s41467-020-20059-6	Bone	scRNA-seq	PAIRED	Osteosarcoma	Tumor	Pathological	Tibia	Tumor_tissue	N.A.	N.A.	N.A.	Tumor type: Osteoblastic	Chromium Single-Cell 3' Chemistry (10_ Genomics)	300	Illumina NovaSeq 6000	N.A.	N.A.	N.A.	N.A.
GSM4600994	GSE152048	10.1038/s41467-020-20059-6	Bone	scRNA-seq	PAIRED	Osteosarcoma	Tumor	Pathological	Tibia	Tumor_tissue	N.A.	N.A.	N.A.	Tumor type: Osteoblastic	Chromium Single-Cell 3' Chemistry (10_ Genomics)	300	Illumina NovaSeq 6000	N.A.	N.A.	N.A.	N.A.
GSM4600995	GSE152048	10.1038/s41467-020-20059-6	Bone	scRNA-seq	PAIRED	Osteosarcoma	Tumor	Pathological	Tibia	Tumor_tissue	N.A.	N.A.	N.A.	Tumor type: Osteoblastic	Chromium Single-Cell 3' Chemistry (10_ Genomics)	300	Illumina NovaSeq 6000	N.A.	N.A.	N.A.	N.A.
GSM4600996	GSE152048	10.1038/s41467-020-20059-6	Bone	scRNA-seq	PAIRED	Osteosarcoma	Tumor	Pathological	Tibia	Tumor_tissue	N.A.	N.A.	N.A.	Tumor type: Osteoblastic	Chromium Single-Cell 3' Chemistry (10_ Genomics)	300	Illumina NovaSeq 6000	N.A.	N.A.	N.A.	N.A.
GSM4600997	GSE152048	10.1038/s41467-020-20059-6	Bone	scRNA-seq	PAIRED	Osteosarcoma	Tumor	Pathological	Tibia	Tumor_tissue	N.A.	N.A.	N.A.	Tumor type: Osteoblastic	Chromium Single-Cell 3' Chemistry (10_ Genomics)	300	Illumina NovaSeq 6000	N.A.	N.A.	N.A.	N.A.
GSM4600998	GSE152048	10.1038/s41467-020-20059-6	Bone	scRNA-seq	PAIRED	Osteosarcoma	Tumor	Pathological	Tibia	Tumor_tissue	N.A.	N.A.	N.A.	Tumor type: Osteoblastic	Chromium Single-Cell 3' Chemistry (10_ Genomics)	300	Illumina NovaSeq 6000	N.A.	N.A.	N.A.	N.A.
GSM4600999	GSE152048	10.1038/s41467-020-20059-6	Bone	scRNA-seq	PAIRED	Osteosarcoma	Tumor	Pathological	Tibia	Tumor_tissue	N.A.	N.A.	N.A.	Tumor type: Osteoblastic	Chromium Single-Cell 3' Chemistry (10_ Genomics)	300	Illumina NovaSeq 6000	N.A.	N.A.	N.A.	N.A.
GSM4601000	GSE152048	10.1038/s41467-020-20059-6	Bone	scRNA-seq	PAIRED	Osteosarcoma	Tumor	Pathological	Tibia	Tumor_tissue	N.A.	N.A.	N.A.	Tumor type: Osteoblastic	Chromium Single-Cell 3' Chemistry (10_ Genomics)	300	Illumina NovaSeq 6000	N.A.	N.A.	N.A.	N.A.
GSM4601001	GSE152048	10.1038/s41467-020-20059-6	Bone	scRNA-seq	PAIRED	Osteosarcoma	Tumor	Pathological	Tibia	Tumor_tissue	N.A.	N.A.	N.A.	Tumor type: Osteoblastic	Chromium Single-Cell 3' Chemistry (10_ Genomics)	300	Illumina NovaSeq 6000	N.A.	N.A.	N.A.	N.A.
GSM4601002	GSE152048	10.1038/s41467-020-20059-6	Bone	scRNA-seq	PAIRED	Osteosarcoma	Tumor	Pathological	Tibia	Tumor_tissue	N.A.	N.A.	N.A.	Tumor type: Osteoblastic	Chromium Single-Cell 3' Chemistry (10_ Genomics)	300	Illumina NovaSeq 6000	N.A.	N.A.	N.A.	N.A.
GSM4601003	GSE152048	10.1038/s41467-020-20059-6	Bone	scRNA-seq	PAIRED	Osteosarcoma	Tumor	Pathological	Tibia	Tumor_tissue	N.A.	N.A.	N.A.	Tumor type: Osteoblastic	Chromium Single-Cell 3' Chemistry (10_ Genomics)	300	Illumina NovaSeq 6000	N.A.	N.A.	N.A.	N.A.
GSM4601004	GSE152048	10.1038/s41467-020-20059-6	Bone	scRNA-seq	PAIRED	Osteosarcoma	Tumor	Pathological	Tibia	Tumor_tissue	N.A.	N.A.	N.A.	Tumor type: Osteoblastic	Chromium Single-Cell 3' Chemistry (10_ Genomics)	300	Illumina NovaSeq 6000	N.A.	N.A.	N.A.	N.A.
GSM4601005	GSE152048	10.1038/s41467-020-20059-6	Bone	scRNA-seq	PAIRED	Osteosarcoma	Tumor	Pathological	Tibia	Tumor_tissue	N.A.	N.A.	N.A.	Tumor type: Osteoblastic	Chromium Single-Cell 3' Chemistry (10_ Genomics)	300	Illumina NovaSeq 6000	N.A.	N.A.	N.A.	N.A.
GSM4601006	GSE152048	10.1038/s41467-020-20059-6	Bone	scRNA-seq	PAIRED	Osteosarcoma	Tumor	Pathological	Femur	Tumor_tissue	N.A.	N.A.	N.A.	Tumor type: Osteoblastic	Chromium Single-Cell 3' Chemistry (10_ Genomics)	300	Illumina NovaSeq 6000	N.A.	N.A.	N.A.	N.A.
GSM4601007	GSE152048	10.1038/s41467-020-20059-6	Bone	scRNA-seq	PAIRED	Osteosarcoma	Tumor	Pathological	Femur	Tumor_tissue	N.A.	N.A.	N.A.	Tumor type: Osteoblastic	Chromium Single-Cell 3' Chemistry (10_ Genomics)	300	Illumina NovaSeq 6000	N.A.	N.A.	N.A.	N.A.
GSM4601008	GSE152048	10.1038/s41467-020-20059-6	Bone	scRNA-seq	PAIRED	Osteosarcoma	Tumor	Pathological	Femur	Tumor_tissue	N.A.	N.A.	N.A.	Tumor type: Osteoblastic	Chromium Single-Cell 3' Chemistry (10_ Genomics)	300	Illumina NovaSeq 6000	N.A.	N.A.	N.A.	N.A.
GSM4601009	GSE152048	10.1038/s41467-020-20059-6	Bone	scRNA-seq	PAIRED	Osteosarcoma	Tumor	Pathological	Femur	Tumor_tissue	N.A.	N.A.	N.A.	Tumor type: Osteoblastic	Chromium Single-Cell 3' Chemistry (10_ Genomics)	300	Illumina NovaSeq 6000	N.A.	N.A.	N.A.	N.A.
GSM4601010	GSE152048	10.1038/s41467-020-20059-6	Bone	scRNA-seq	PAIRED	Osteosarcoma	Tumor	Pathological	Femur	Tumor_tissue	N.A.	N.A.	N.A.	Tumor type: Osteoblastic	Chromium Single-Cell 3' Chemistry (10_ Genomics)	300	Illumina NovaSeq 6000	N.A.	N.A.	N.A.	N.A.
GSM4601011	GSE152048	10.1038/s41467-020-20059-6	Bone	scRNA-seq	PAIRED	Osteosarcoma	Tumor	Pathological	Femur	Tumor_tissue	N.A.	N.A.	N.A.	Tumor type: Osteoblastic	Chromium Single-Cell 3' Chemistry (10_ Genomics)	300	Illumina NovaSeq 6000	N.A.	N.A.	N.A.	N.A.
GSM4601012	GSE152048	10.1038/s41467-020-20059-6	Bone	scRNA-seq	PAIRED	Osteosarcoma	Tumor	Pathological	Femur	Tumor_tissue	N.A.	N.A.	N.A.	Tumor type: Osteoblastic	Chromium Single-Cell 3' Chemistry (10_ Genomics)	300	Illumina NovaSeq 6000	N.A.	N.A.	N.A.	N.A.
GSM4601013	GSE152048	10.1038/s41467-020-20059-6	Bone	scRNA-seq	PAIRED	Osteosarcoma	Tumor	Pathological	Femur	Tumor_tissue	N.A.	N.A.	N.A.	Tumor type: Osteoblastic	Chromium Single-Cell 3' Chemistry (10_ Genomics)	300	Illumina NovaSeq 6000	N.A.	N.A.	N.A.	N.A.
GSM4601014	GSE152048	10.1038/s41467-020-20059-6	Bone	scRNA-seq	PAIRED	Osteosarcoma	Tumor	Pathological	Femur	Tumor_tissue	N.A.	N.A.	N.A.	Tumor type: Chondroblastic	Chromium Single-Cell 3' Chemistry (10_ Genomics)	300	Illumina NovaSeq 6000	N.A.	N.A.	N.A.	N.A.
GSM4601015	GSE152048	10.1038/s41467-020-20059-6	Bone	scRNA-seq	PAIRED	Osteosarcoma	Tumor	Pathological	Femur	Tumor_tissue	N.A.	N.A.	N.A.	Tumor type: Chondroblastic	Chromium Single-Cell 3' Chemistry (10_ Genomics)	300	Illumina NovaSeq 6000	N.A.	N.A.	N.A.	N.A.
GSM4601016	GSE152048	10.1038/s41467-020-20059-6	Bone	scRNA-seq	PAIRED	Osteosarcoma	Tumor	Pathological	Femur	Tumor_tissue	N.A.	N.A.	N.A.	Tumor type: Chondroblastic	Chromium Single-Cell 3' Chemistry (10_ Genomics)	300	Illumina NovaSeq 6000	N.A.	N.A.	N.A.	N.A.
GSM4601017	GSE152048	10.1038/s41467-020-20059-6	Bone	scRNA-seq	PAIRED	Osteosarcoma	Tumor	Pathological	Femur	Tumor_tissue	N.A.	N.A.	N.A.	Tumor type: Chondroblastic	Chromium Single-Cell 3' Chemistry (10_ Genomics)	300	Illumina NovaSeq 6000	N.A.	N.A.	N.A.	N.A.
GSM4601018	GSE152048	10.1038/s41467-020-20059-6	Bone	scRNA-seq	PAIRED	Osteosarcoma	Tumor	Pathological	Femur	Tumor_tissue	N.A.	N.A.	N.A.	Tumor type: Chondroblastic	Chromium Single-Cell 3' Chemistry (10_ Genomics)	300	Illumina NovaSeq 6000	N.A.	N.A.	N.A.	N.A.
GSM4601019	GSE152048	10.1038/s41467-020-20059-6	Bone	scRNA-seq	PAIRED	Osteosarcoma	Tumor	Pathological	Femur	Tumor_tissue	N.A.	N.A.	N.A.	Tumor type: Chondroblastic	Chromium Single-Cell 3' Chemistry (10_ Genomics)	300	Illumina NovaSeq 6000	N.A.	N.A.	N.A.	N.A.
GSM4601020	GSE152048	10.1038/s41467-020-20059-6	Bone	scRNA-seq	PAIRED	Osteosarcoma	Tumor	Pathological	Femur	Tumor_tissue	N.A.	N.A.	N.A.	Tumor type: Chondroblastic	Chromium Single-Cell 3' Chemistry (10_ Genomics)	300	Illumina NovaSeq 6000	N.A.	N.A.	N.A.	N.A.
GSM4601021	GSE152048	10.1038/s41467-020-20059-6	Bone	scRNA-seq	PAIRED	Osteosarcoma	Tumor	Pathological	Femur	Tumor_tissue	N.A.	N.A.	N.A.	Tumor type: Chondroblastic	Chromium Single-Cell 3' Chemistry (10_ Genomics)	300	Illumina NovaSeq 6000	N.A.	N.A.	N.A.	N.A.
GSM4601022	GSE152048	10.1038/s41467-020-20059-6	Bone	scRNA-seq	PAIRED	Osteosarcoma	Tumor	Pathological	Femur	Tumor_tissue	N.A.	N.A.	N.A.	Tumor type: Chondroblastic	Chromium Single-Cell 3' Chemistry (10_ Genomics)	300	Illumina NovaSeq 6000	N.A.	N.A.	N.A.	N.A.
GSM4601023	GSE152048	10.1038/s41467-020-20059-6	Bone	scRNA-seq	PAIRED	Osteosarcoma	Tumor	Pathological	Femur	Tumor_tissue	N.A.	N.A.	N.A.	Tumor type: Chondroblastic	Chromium Single-Cell 3' Chemistry (10_ Genomics)	300	Illumina NovaSeq 6000	N.A.	N.A.	N.A.	N.A.
GSM4601024	GSE152048	10.1038/s41467-020-20059-6	Bone	scRNA-seq	PAIRED	Osteosarcoma	Tumor	Pathological	Femur	Tumor_tissue	N.A.	N.A.	N.A.	Tumor type: Chondroblastic	Chromium Single-Cell 3' Chemistry (10_ Genomics)	300	Illumina NovaSeq 6000	N.A.	N.A.	N.A.	N.A.
GSM4601025	GSE152048	10.1038/s41467-020-20059-6	Bone	scRNA-seq	PAIRED	Osteosarcoma	Tumor	Pathological	Femur	Tumor_tissue	N.A.	N.A.	N.A.	Tumor type: Chondroblastic	Chromium Single-Cell 3' Chemistry (10_ Genomics)	300	Illumina NovaSeq 6000	N.A.	N.A.	N.A.	N.A.
GSM4601026	GSE152048	10.1038/s41467-020-20059-6	Bone	scRNA-seq	PAIRED	Osteosarcoma	Tumor	Pathological	Femur	Tumor_tissue	N.A.	N.A.	N.A.	Tumor type: Chondroblastic	Chromium Single-Cell 3' Chemistry (10_ Genomics)	300	Illumina NovaSeq 6000	N.A.	N.A.	N.A.	N.A.
GSM4601027	GSE152048	10.1038/s41467-020-20059-6	Bone	scRNA-seq	PAIRED	Osteosarcoma	Tumor	Pathological	Femur	Tumor_tissue	N.A.	N.A.	N.A.	Tumor type: Chondroblastic	Chromium Single-Cell 3' Chemistry (10_ Genomics)	300	Illumina NovaSeq 6000	N.A.	N.A.	N.A.	N.A.
GSM4601028	GSE152048	10.1038/s41467-020-20059-6	Bone	scRNA-seq	PAIRED	Osteosarcoma	Tumor	Pathological	Femur	Tumor_tissue	N.A.	N.A.	N.A.	Tumor type: Chondroblastic	Chromium Single-Cell 3' Chemistry (10_ Genomics)	300	Illumina NovaSeq 6000	N.A.	N.A.	N.A.	N.A.
GSM4601029	GSE152048	10.1038/s41467-020-20059-6	Bone	scRNA-seq	PAIRED	Osteosarcoma	Tumor	Pathological	Femur	Tumor_tissue	N.A.	N.A.	N.A.	Tumor type: Chondroblastic	Chromium Single-Cell 3' Chemistry (10_ Genomics)	300	Illumina NovaSeq 6000	N.A.	N.A.	N.A.	N.A.
GSM4602747	GSE152080	10.1126/sciadv.abf0907	Cellline	RNA-seq	PAIRED	N.A.	iPSC	Normal	Blood	Chondrocytes	N.A.	N.A.	N.A.	Group: iPSC-mesodermal cell__erived chondrocytes (MC-Chs)	Nextera XT DNA Library Prep Kit (Illumina)	104	Illumina NovaSeq 6000	20112906	17173205	85.3	7.7
GSM4602748	GSE152080	10.1126/sciadv.abf0907	Cellline	RNA-seq	PAIRED	N.A.	iPSC	Normal	Blood	Chondrocytes	N.A.	N.A.	N.A.	Group: iPSC-mesodermal cell__erived chondrocytes (MC-Chs)	Nextera XT DNA Library Prep Kit (Illumina)	104	Illumina NovaSeq 6000	19758246	17136912	86.7	6.9
GSM4602749	GSE152080	10.1126/sciadv.abf0907	Cellline	RNA-seq	PAIRED	N.A.	iPSC	Normal	Blood	Chondrocytes	N.A.	N.A.	N.A.	Group: iPSC-mesodermal cell__erived chondrocytes (MC-Chs)	Nextera XT DNA Library Prep Kit (Illumina)	104	Illumina NovaSeq 6000	23880417	20225632	84.7	6.6
GSM4602750	GSE152080	10.1126/sciadv.abf0907	Cellline	RNA-seq	PAIRED	N.A.	iPSC	Normal	Blood	Chondrocytes	N.A.	N.A.	N.A.	Group: iPSC-neural crest cell__erived chondrocytes (NCC-Chs)	Nextera XT DNA Library Prep Kit (Illumina)	104	Illumina NovaSeq 6000	24930847	21201826	85	7.4
GSM4602751	GSE152080	10.1126/sciadv.abf0907	Cellline	RNA-seq	PAIRED	N.A.	iPSC	Normal	Blood	Chondrocytes	N.A.	N.A.	N.A.	Group: iPSC-neural crest cell__erived chondrocytes (NCC-Chs)	Nextera XT DNA Library Prep Kit (Illumina)	104	Illumina NovaSeq 6000	21314620	17586605	82.5	5.5
GSM4602752	GSE152080	10.1126/sciadv.abf0907	Cellline	RNA-seq	PAIRED	N.A.	Cartilage	Normal	N.A.	Chondrocytes	N.A.	N.A.	N.A.	Group: Primary cells	Nextera XT DNA Library Prep Kit (Illumina)	104	Illumina NovaSeq 6000	24820307	20415803	82.2	7.3
GSM4602753	GSE152080	10.1126/sciadv.abf0907	Cellline	RNA-seq	PAIRED	N.A.	Cartilage	Normal	N.A.	Chondrocytes	N.A.	N.A.	N.A.	Group: Primary cells	Nextera XT DNA Library Prep Kit (Illumina)	104	Illumina NovaSeq 6000	18558147	15053118	81.1	7.6
GSM4602754	GSE152080	10.1126/sciadv.abf0907	Cellline	RNA-seq	PAIRED	N.A.	Cartilage	Normal	N.A.	Chondrocytes	N.A.	N.A.	N.A.	Group: Primary cells	Nextera XT DNA Library Prep Kit (Illumina)	104	Illumina NovaSeq 6000	24350405	19349937	79.4	7
GSM4602755	GSE152080	10.1126/sciadv.abf0907	Cellline	RNA-seq	PAIRED	N.A.	iPSC	Normal	Blood	Chondrocytes	N.A.	N.A.	N.A.	Group: iPSC-neural crest cell__erived chondrocytes (NCC-Chs)	Nextera XT DNA Library Prep Kit (Illumina)	105	Illumina NovaSeq 6000	27102780	22518903	83	7
GSM4609136	GSE143753	10.1038/s41422-021-00467-z	Bone	scRNA-seq	PAIRED	Healthy	Bone	Normal	Skull	Bone_tissue	8 weeks	Fetus	N.A.	Developmental_stage: CS23	Chromium Single-Cell 3' Chemistry v2 (10× Genomics)	186	Illumina HiSeq X Ten		N.A.	N.A.	N.A.
GSM4663148	GSE154044	10.1101/2021.03.05.434094	Intervertebral_disk	RNA-seq	SINGLE	Degenerative_spine_disease	Intervertebral_disk	Pathological	Nucleus_pulposus	Nucleus_pulposus_cells	24	Adults	Female	Treatment: tissue culture polysyrene (TCPS); Time pointï¼4 days	SMARTer Ultra Low RNA Kit (Clontech)	50	Illumina NovaSeq 6000	35526272	29684085	83.5	12.6
GSM4663149	GSE154044	10.1101/2021.03.05.434094	Intervertebral_disk	RNA-seq	SINGLE	Degenerative_spine_disease	Intervertebral_disk	Pathological	Nucleus_pulposus	Nucleus_pulposus_cells	24	Adults	Female	Treatment: poly(ethylene glycol) (PEG) based hydrogels dually functionalized with integrin- and syndecan-binding laminin-mimetic peptides; Time pointï¼4 days	SMARTer Ultra Low RNA Kit (Clontech)	50	Illumina NovaSeq 6000	37356772	30924155	82.7	13.5
GSM4663150	GSE154044	10.1101/2021.03.05.434094	Intervertebral_disk	RNA-seq	SINGLE	Degenerative_spine_disease	Intervertebral_disk	Pathological	Nucleus_pulposus	Nucleus_pulposus_cells	55	Adults	Male	Treatment: tissue culture polysyrene (TCPS); Time pointï¼4 days	SMARTer Ultra Low RNA Kit (Clontech)	50	Illumina NovaSeq 6000	42351938	35357032	83.4	13
GSM4663151	GSE154044	10.1101/2021.03.05.434094	Intervertebral_disk	RNA-seq	SINGLE	Degenerative_spine_disease	Intervertebral_disk	Pathological	Nucleus_pulposus	Nucleus_pulposus_cells	55	Adults	Male	Treatment: poly(ethylene glycol) (PEG) based hydrogels dually functionalized with integrin- and syndecan-binding laminin-mimetic peptides; Time pointï¼4 days	SMARTer Ultra Low RNA Kit (Clontech)	50	Illumina NovaSeq 6000	35987684	29803018	82.8	13.3
GSM4663152	GSE154044	10.1101/2021.03.05.434094	Intervertebral_disk	RNA-seq	SINGLE	Degenerative_spine_disease	Intervertebral_disk	Pathological	Nucleus_pulposus	Nucleus_pulposus_cells	53	Adults	Female	Treatment: tissue culture polysyrene (TCPS); Time pointï¼4 days	SMARTer Ultra Low RNA Kit (Clontech)	50	Illumina NovaSeq 6000	31185838	25756731	82.5	13.3
GSM4663153	GSE154044	10.1101/2021.03.05.434094	Intervertebral_disk	RNA-seq	SINGLE	Degenerative_spine_disease	Intervertebral_disk	Pathological	Nucleus_pulposus	Nucleus_pulposus_cells	53	Adults	Female	Treatment: poly(ethylene glycol) (PEG) based hydrogels dually functionalized with integrin- and syndecan-binding laminin-mimetic peptides; Time pointï¼4 days	SMARTer Ultra Low RNA Kit (Clontech)	50	Illumina NovaSeq 6000	38796018	32095000	82.7	14.3
GSM4692266	GSE154988	10.1172/jci.insight.139032	Cartilage	RNA-seq	SINGLE	Rheumatoid_arthritis	Synovium	Pathological	N.A.	B_cells	N.A.	N.A.	N.A.	Cell population: PD1 negative B cells	N.A.	73	Illumina NextSeq 500	45150744	36119122	80	14
GSM4692268	GSE154988	10.1172/jci.insight.139032	Cartilage	RNA-seq	SINGLE	Rheumatoid_arthritis	Synovium	Pathological	N.A.	B_cells	N.A.	N.A.	N.A.	Cell population: PD1 positive B cells	N.A.	73	Illumina NextSeq 500	46309049	38139875	82.3	13.3
GSM4692270	GSE154988	10.1172/jci.insight.139032	Cartilage	RNA-seq	SINGLE	Rheumatoid_arthritis	Synovium	Pathological	N.A.	B_cells	N.A.	N.A.	N.A.	Cell population: PD1 negative B cells	N.A.	74	Illumina NextSeq 500	42034766	34644405	82.4	12.7
GSM4692272	GSE154988	10.1172/jci.insight.139032	Cartilage	RNA-seq	SINGLE	Rheumatoid_arthritis	Synovium	Pathological	N.A.	B_cells	N.A.	N.A.	N.A.	Cell population: PD1 positive B cells	N.A.	74	Illumina NextSeq 500	38273282	31534564	82.3	13.7
GSM4692273	GSE154988	10.1172/jci.insight.139032	Cartilage	RNA-seq	SINGLE	Rheumatoid_arthritis	Synovium	Pathological	N.A.	B_cells	N.A.	N.A.	N.A.	Cell population: PD1 negative B cells	N.A.	73	Illumina NextSeq 500	39523829	32756398	82.8	12.8
GSM4692275	GSE154988	10.1172/jci.insight.139032	Cartilage	RNA-seq	SINGLE	Rheumatoid_arthritis	Synovium	Pathological	N.A.	B_cells	N.A.	N.A.	N.A.	Cell population: PD1 positive B cells	N.A.	73	Illumina NextSeq 500	39185696	32001999	81.6	14.4
GSM4692277	GSE154988	10.1172/jci.insight.139032	Cartilage	RNA-seq	SINGLE	Rheumatoid_arthritis	Synovium	Pathological	N.A.	B_cells	N.A.	N.A.	N.A.	Cell population: PD1 negative B cells	N.A.	74	Illumina NextSeq 500	49238953	41227424	83.7	12.4
GSM4692279	GSE154988	10.1172/jci.insight.139032	Cartilage	RNA-seq	SINGLE	Rheumatoid_arthritis	Synovium	Pathological	N.A.	B_cells	N.A.	N.A.	N.A.	Cell population: PD1 positive B cells	N.A.	74	Illumina NextSeq 500	44932387	37610738	83.7	12.9
GSM4692280	GSE154988	10.1172/jci.insight.139032	Cartilage	RNA-seq	SINGLE	Rheumatoid_arthritis	Synovium	Pathological	N.A.	B_cells	N.A.	N.A.	N.A.	Cell population: PD1 negative B cells	N.A.	73	Illumina NextSeq 500	39726942	32980157	83	12.7
GSM4692282	GSE154988	10.1172/jci.insight.139032	Cartilage	RNA-seq	SINGLE	Rheumatoid_arthritis	Synovium	Pathological	N.A.	B_cells	N.A.	N.A.	N.A.	Cell population: PD1 positive B cells	N.A.	73	Illumina NextSeq 500	40181951	30059112	74.8	19.1
GSM4743488	GSE156753	10.1038/s41467-021-25328-6	Tendon/Ligament	scRNA-seq	PAIRED	Healthy	iPSC	Normal	N.A.	Cellline	N.A.	N.A.	N.A.	Cell type: Human iPS cell line, 1231A3	Chromium Single-Cell 3' Chemistry v3 (10_ Genomics)	127	Illumina HiSeq 2500	N.A.	N.A.	N.A.	N.A.
GSM4743489	GSE156753	10.1038/s41467-021-25328-6	Tendon/Ligament	scRNA-seq	PAIRED	Healthy	iPSC	Normal	N.A.	N.A.	N.A.	N.A.	N.A.	Cell type: iPSC-derived presomitic mesoderm	Chromium Single-Cell 3' Chemistry v3 (10_ Genomics)	127	Illumina HiSeq 2500	N.A.	N.A.	N.A.	N.A.
GSM4743490	GSE156753	10.1038/s41467-021-25328-6	Tendon/Ligament	scRNA-seq	PAIRED	Healthy	iPSC	Normal	N.A.	N.A.	N.A.	N.A.	N.A.	Cell type: iPSC-derived somitic mesoderm	Chromium Single-Cell 3' Chemistry v3 (10_ Genomics)	127	Illumina HiSeq 2500	N.A.	N.A.	N.A.	N.A.
GSM4743491	GSE156753	10.1038/s41467-021-25328-6	Tendon/Ligament	scRNA-seq	PAIRED	Healthy	iPSC	Normal	N.A.	N.A.	N.A.	N.A.	N.A.	Cell type: iPSC-derived sclerotome	Chromium Single-Cell 3' Chemistry v3 (10_ Genomics)	127	Illumina HiSeq 2500	N.A.	N.A.	N.A.	N.A.
GSM4743492	GSE156753	10.1038/s41467-021-25328-6	Tendon/Ligament	scRNA-seq	PAIRED	Healthy	iPSC	Normal	N.A.	N.A.	N.A.	N.A.	N.A.	Cell type: iPSC-derived syndetome	Chromium Single-Cell 3' Chemistry v3 (10_ Genomics)	127	Illumina HiSeq 2500	N.A.	N.A.	N.A.	N.A.
GSM4743493	GSE156753	10.1038/s41467-021-25328-6	Tendon/Ligament	scRNA-seq	PAIRED	Healthy	iPSC	Normal	N.A.	N.A.	N.A.	N.A.	N.A.	Cell type: iPSC-derived syndetome	Chromium Single-Cell 3' Chemistry v3 (10_ Genomics)	127	Illumina HiSeq 2500	N.A.	N.A.	N.A.	N.A.
GSM4743494	GSE156753	10.1038/s41467-021-25328-6	Tendon/Ligament	scRNA-seq	PAIRED	Healthy	iPSC	Normal	N.A.	N.A.	N.A.	N.A.	N.A.	Cell type: iPSC-derived syndetome	Chromium Single-Cell 3' Chemistry v3 (10_ Genomics)	127	Illumina HiSeq 2500	N.A.	N.A.	N.A.	N.A.
GSM4743495	GSE156753	10.1038/s41467-021-25328-6	Tendon/Ligament	scRNA-seq	PAIRED	Healthy	iPSC	Normal	N.A.	N.A.	N.A.	N.A.	N.A.	Cell type: iPSC-derived syndetome	Chromium Single-Cell 3' Chemistry v3 (10_ Genomics)	127	Illumina HiSeq 2500	N.A.	N.A.	N.A.	N.A.
GSM4743496	GSE156753	10.1038/s41467-021-25328-6	Tendon/Ligament	scRNA-seq	PAIRED	Healthy	Tendon	Normal	N.A.	Tenocytes	N.A.	N.A.	N.A.	Cell type: primary tenocyte	Chromium Single-Cell 3' Chemistry v3 (10_ Genomics)	127	Illumina HiSeq 2500	N.A.	N.A.	N.A.	N.A.
GSM4771190	GSE157587	10.1002/ctm2.265	Bone	RNA-seq	PAIRED	Osteogenesis_imperfecta	Bone	Pathological	N.A.	MSCs	N.A.	N.A.	Female	Treatment:Basal	TruSeq Stranded Total RNA Library Prep Kit (Illumina)	202	Illumina HiSeq 4000	45492163	35159614	77.2	7.2
GSM4771191	GSE157587	10.1002/ctm2.265	Bone	RNA-seq	PAIRED	Osteogenesis_imperfecta	Bone	Pathological	N.A.	MSCs	N.A.	N.A.	Female	Treatment:2nd Visit	TruSeq Stranded Total RNA Library Prep Kit (Illumina)	202	Illumina HiSeq 4000	50667246	38204266	75.4	6.8
GSM4771192	GSE157587	10.1002/ctm2.265	Bone	RNA-seq	PAIRED	Osteogenesis_imperfecta	Bone	Pathological	N.A.	MSCs	N.A.	N.A.	Male	Treatment:Basal	TruSeq Stranded Total RNA Library Prep Kit (Illumina)	202	Illumina HiSeq 4000	59151084	47064559	79.5	7
GSM4771193	GSE157587	10.1002/ctm2.265	Bone	RNA-seq	PAIRED	Osteogenesis_imperfecta	Bone	Pathological	N.A.	MSCs	N.A.	N.A.	Male	Treatment:2nd Visit	TruSeq Stranded Total RNA Library Prep Kit (Illumina)	202	Illumina HiSeq 4000	50049124	37926560	75.7	6.9
GSM4771194	GSE157587	10.1002/ctm2.265	Bone	RNA-seq	PAIRED	Osteogenesis_imperfecta	Bone	Pathological	N.A.	MSCs	N.A.	N.A.	Male	Treatment:Basal	TruSeq Stranded Total RNA Library Prep Kit (Illumina)	202	Illumina HiSeq 4000	50998537	39106493	76.6	7.5
GSM4771195	GSE157587	10.1002/ctm2.265	Bone	RNA-seq	PAIRED	Osteogenesis_imperfecta	Bone	Pathological	N.A.	MSCs	N.A.	N.A.	Male	Treatment:2nd Visit	TruSeq Stranded Total RNA Library Prep Kit (Illumina)	202	Illumina HiSeq 4000	49935337	37581561	75.2	7.5
GSM4771196	GSE157587	10.1002/ctm2.265	Bone	RNA-seq	PAIRED	Osteogenesis_imperfecta	Bone	Pathological	N.A.	MSCs	N.A.	N.A.	Female	Treatment:Basal	TruSeq Stranded Total RNA Library Prep Kit (Illumina)	202	Illumina HiSeq 4000	41818962	31007969	74.1	7.6
GSM4771197	GSE157587	10.1002/ctm2.265	Bone	RNA-seq	PAIRED	Osteogenesis_imperfecta	Bone	Pathological	N.A.	MSCs	N.A.	N.A.	Female	Treatment:2nd Visit	TruSeq Stranded Total RNA Library Prep Kit (Illumina)	202	Illumina HiSeq 4000	61567017	44883773	72.9	6.9
GSM4771198	GSE157587	10.1002/ctm2.265	Bone	RNA-seq	PAIRED	Osteogenesis_imperfecta	Bone	Pathological	N.A.	MSCs	N.A.	N.A.	Female	Treatment:Basal	TruSeq Stranded Total RNA Library Prep Kit (Illumina)	202	Illumina HiSeq 4000	50958717	38206599	74.9	8
GSM4771199	GSE157587	10.1002/ctm2.265	Bone	RNA-seq	PAIRED	Osteogenesis_imperfecta	Bone	Pathological	N.A.	MSCs	N.A.	N.A.	Female	Treatment:2nd Visit	TruSeq Stranded Total RNA Library Prep Kit (Illumina)	202	Illumina HiSeq 4000	54974413	42191222	76.7	7.8
GSM4771200	GSE157587	10.1002/ctm2.265	Bone	RNA-seq	PAIRED	Osteogenesis_imperfecta	Bone	Pathological	N.A.	MSCs	N.A.	N.A.	Male	Treatment:Basal	TruSeq Stranded Total RNA Library Prep Kit (Illumina)	202	Illumina HiSeq 4000	50802684	39206032	77.1	6.4
GSM4771201	GSE157587	10.1002/ctm2.265	Bone	RNA-seq	PAIRED	Osteogenesis_imperfecta	Bone	Pathological	N.A.	MSCs	N.A.	N.A.	Male	Treatment:2nd Visit	TruSeq Stranded Total RNA Library Prep Kit (Illumina)	202	Illumina HiSeq 4000	52463539	39434434	75.1	8.6
GSM4771202	GSE157587	10.1002/ctm2.265	Bone	RNA-seq	PAIRED	Osteogenesis_imperfecta	Bone	Pathological	N.A.	MSCs	N.A.	N.A.	Female	Treatment:Basal	TruSeq Stranded Total RNA Library Prep Kit (Illumina)	202	Illumina HiSeq 4000	43796990	33744175	77	6.4
GSM4771203	GSE157587	10.1002/ctm2.265	Bone	RNA-seq	PAIRED	Osteogenesis_imperfecta	Bone	Pathological	N.A.	MSCs	N.A.	N.A.	Female	Treatment:2nd Visit	TruSeq Stranded Total RNA Library Prep Kit (Illumina)	202	Illumina HiSeq 4000	53491450	40248326	75.2	6.6
GSM4771204	GSE157587	10.1002/ctm2.265	Bone	RNA-seq	PAIRED	Osteogenesis_imperfecta	Bone	Pathological	N.A.	MSCs	N.A.	N.A.	Male	Treatment:Basal	TruSeq Stranded Total RNA Library Prep Kit (Illumina)	202	Illumina HiSeq 4000	50420714	38044646	75.4	6.7
GSM4771205	GSE157587	10.1002/ctm2.265	Bone	RNA-seq	PAIRED	Osteogenesis_imperfecta	Bone	Pathological	N.A.	MSCs	N.A.	N.A.	Male	Treatment:2nd Visit	TruSeq Stranded Total RNA Library Prep Kit (Illumina)	202	Illumina HiSeq 4000	45367428	34868206	76.8	6.6
GSM4771206	GSE157587	10.1002/ctm2.265	Bone	RNA-seq	PAIRED	Osteogenesis_imperfecta	Bone	Pathological	N.A.	MSCs	N.A.	N.A.	Female	Treatment:Basal	TruSeq Stranded Total RNA Library Prep Kit (Illumina)	202	Illumina HiSeq 4000	54501559	42231259	77.4	6.9
GSM4771207	GSE157587	10.1002/ctm2.265	Bone	RNA-seq	PAIRED	Osteogenesis_imperfecta	Bone	Pathological	N.A.	MSCs	N.A.	N.A.	Female	Treatment:2nd Visit	TruSeq Stranded Total RNA Library Prep Kit (Illumina)	202	Illumina HiSeq 4000	49525068	39058829	78.8	6.3
GSM4771208	GSE157587	10.1002/ctm2.265	Bone	RNA-seq	PAIRED	Osteogenesis_imperfecta	Bone	Pathological	N.A.	MSCs	N.A.	N.A.	Male	Treatment:Basal	TruSeq Stranded Total RNA Library Prep Kit (Illumina)	202	Illumina HiSeq 4000	47464881	36859527	77.6	6
GSM4771209	GSE157587	10.1002/ctm2.265	Bone	RNA-seq	PAIRED	Osteogenesis_imperfecta	Bone	Pathological	N.A.	MSCs	N.A.	N.A.	Male	Treatment:2nd Visit	TruSeq Stranded Total RNA Library Prep Kit (Illumina)	202	Illumina HiSeq 4000	51298111	39072076	76.1	7
GSM4819780	GSE159121	10.7717/peerj.11420	Bone	microRNA-seq	SINGLE	Osteoporosis	Blood	Pathological	Peripheral_blood	Mononuclear_cells	62	Older_adults	Male	N.A.	NEBNext Multiplex Small RNA Library Prep Kit for Illumina (NEB)	50	Illumina HiSeq 2500	8763979	2823175	0.3221	0.0165
GSM4819781	GSE159121	10.7717/peerj.11420	Bone	microRNA-seq	SINGLE	Osteoporosis	Blood	Pathological	Peripheral_blood	Mononuclear_cells	61	Older_adults	Male	N.A.	NEBNext Multiplex Small RNA Library Prep Kit for Illumina (NEB)	50	Illumina HiSeq 2500	12507151	7318185	0.5851	0.0317
GSM4819782	GSE159121	10.7717/peerj.11420	Bone	microRNA-seq	SINGLE	Osteoporosis	Blood	Pathological	Peripheral_blood	Mononuclear_cells	61	Older_adults	Male	N.A.	NEBNext Multiplex Small RNA Library Prep Kit for Illumina (NEB)	50	Illumina HiSeq 2500	11247347	5200778	0.4624	0.0197
GSM4819783	GSE159121	10.7717/peerj.11420	Bone	microRNA-seq	SINGLE	Healthy	Blood	Normal	Peripheral_blood	Mononuclear_cells	64	Older_adults	Male	N.A.	NEBNext Multiplex Small RNA Library Prep Kit for Illumina (NEB)	50	Illumina HiSeq 2500	10097459	4669975	0.4625	0.0259
GSM4819784	GSE159121	10.7717/peerj.11420	Bone	microRNA-seq	SINGLE	Healthy	Blood	Normal	Peripheral_blood	Mononuclear_cells	60	Older_adults	Male	N.A.	NEBNext Multiplex Small RNA Library Prep Kit for Illumina (NEB)	50	Illumina HiSeq 2500	13446562	10163609	0.7559	0.0374
GSM4819785	GSE159121	10.7717/peerj.11420	Bone	microRNA-seq	SINGLE	Healthy	Blood	Normal	Peripheral_blood	Mononuclear_cells	62	Older_adults	Male	N.A.	NEBNext Multiplex Small RNA Library Prep Kit for Illumina (NEB)	50	Illumina HiSeq 2500	9851721	4916148	0.499	0.0248
GSM4819786	GSE159121	10.7717/peerj.11420	Bone	RNA-seq	PAIRED	Osteoporosis	Blood	Pathological	Peripheral_blood	Mononuclear_cells	62	Older_adults	Male	N.A.	NEBNext Multiplex Small RNA Library Prep Kit for Illumina (NEB)	300	Illumina HiSeq 2500	26556757	22166672	83.4	10.9
GSM4819787	GSE159121	10.7717/peerj.11420	Bone	RNA-seq	PAIRED	Osteoporosis	Blood	Pathological	Peripheral_blood	Mononuclear_cells	61	Older_adults	Male	N.A.	NEBNext Multiplex Small RNA Library Prep Kit for Illumina (NEB)	300	Illumina HiSeq 2500	32668164	28712963	87.8	8.1
GSM4819788	GSE159121	10.7717/peerj.11420	Bone	RNA-seq	PAIRED	Osteoporosis	Blood	Pathological	Peripheral_blood	Mononuclear_cells	61	Older_adults	Male	N.A.	NEBNext Multiplex Small RNA Library Prep Kit for Illumina (NEB)	300	Illumina HiSeq 2500	33480695	28961436	86.5	8.7
GSM4819789	GSE159121	10.7717/peerj.11420	Bone	RNA-seq	PAIRED	Healthy	Blood	Normal	Peripheral_blood	Mononuclear_cells	64	Older_adults	Male	N.A.	NEBNext Multiplex Small RNA Library Prep Kit for Illumina (NEB)	300	Illumina HiSeq 2500	33018578	28468571	86.2	10
GSM4819790	GSE159121	10.7717/peerj.11420	Bone	RNA-seq	PAIRED	Healthy	Blood	Normal	Peripheral_blood	Mononuclear_cells	60	Older_adults	Male	N.A.	NEBNext Multiplex Small RNA Library Prep Kit for Illumina (NEB)	300	Illumina HiSeq 2500	29298893	25381396	86.6	9.5
GSM4819791	GSE159121	10.7717/peerj.11420	Bone	RNA-seq	PAIRED	Healthy	Blood	Normal	Peripheral_blood	Mononuclear_cells	62	Older_adults	Male	N.A.	NEBNext Multiplex Small RNA Library Prep Kit for Illumina (NEB)	300	Illumina HiSeq 2500	30248489	26046650	86.1	9.3
GSM4878538	GSE160756	10.1038/s41413-021-00163-z	Intervertebral_disk	scRNA-seq	PAIRED	Healthy	Intervertebral_disk	Pathological	Nucleus_pulposus	Nucleus_pulposus_tissue	18	Adolescents	N.A.	N.A.	Chromium Single-Cell 3' Chemistry v2 (10_ Genomics)	186	Illumina HiSeq X Ten	N.A.	N.A.	N.A.	N.A.
GSM4878539	GSE160756	10.1038/s41413-021-00163-z	Intervertebral_disk	scRNA-seq	PAIRED	Healthy	Intervertebral_disk	Pathological	Nucleus_pulposus	Nucleus_pulposus_tissue	31	Adults	N.A.	N.A.	Chromium Single-Cell 3' Chemistry v2 (10_ Genomics)	186	Illumina HiSeq X Ten	N.A.	N.A.	N.A.	N.A.
GSM4878540	GSE160756	10.1038/s41413-021-00163-z	Intervertebral_disk	scRNA-seq	PAIRED	Healthy	Intervertebral_disk	Pathological	Nucleus_pulposus	Nucleus_pulposus_tissue	31	Adults	N.A.	N.A.	Chromium Single-Cell 3' Chemistry v2 (10_ Genomics)	186	Illumina HiSeq X Ten	N.A.	N.A.	N.A.	N.A.
GSM4878541	GSE160756	10.1038/s41413-021-00163-z	Intervertebral_disk	scRNA-seq	PAIRED	Healthy	Intervertebral_disk	Pathological	Cartilage_endplate	Cartilage_endplate_tissue	31	Adults	N.A.	N.A.	Chromium Single-Cell 3' Chemistry v2 (10_ Genomics)	186	Illumina HiSeq X Ten	N.A.	N.A.	N.A.	N.A.
GSM4878542	GSE160756	10.1038/s41413-021-00163-z	Intervertebral_disk	scRNA-seq	PAIRED	Healthy	Intervertebral_disk	Pathological	Cartilage_endplate	Cartilage_endplate_tissue	31	Adults	N.A.	N.A.	Chromium Single-Cell 3' Chemistry v2 (10_ Genomics)	186	Illumina HiSeq X Ten	N.A.	N.A.	N.A.	N.A.
GSM4878543	GSE160756	10.1038/s41413-021-00163-z	Intervertebral_disk	scRNA-seq	PAIRED	Healthy	Intervertebral_disk	Pathological	Annulus_fibrosis	Anuulus_fibrosus_tissue	31	Adults	N.A.	N.A.	Chromium Single-Cell 3' Chemistry v2 (10_ Genomics)	186	Illumina HiSeq X Ten	N.A.	N.A.	N.A.	N.A.
GSM4878544	GSE160756	10.1038/s41413-021-00163-z	Intervertebral_disk	scRNA-seq	PAIRED	Healthy	Intervertebral_disk	Pathological	Annulus_fibrosis	Anuulus_fibrosus_tissue	31	Adults	N.A.	N.A.	Chromium Single-Cell 3' Chemistry v2 (10_ Genomics)	186	Illumina HiSeq X Ten	N.A.	N.A.	N.A.	N.A.
GSM4891037	GSE161176	10.1038/s42003-020-01520-0	Cellline	RNA-seq	SINGLE	N.A.	Bone_marrow	Normal	Illiac_crest	MSCs	24	Adults	Male	Treatment: BMSC Donor 1 Day 0_rep 1	TruSeq Stranded mRNA Library Prep Kit (Illumina)	100	Illumina HiSeq 2500	18537438	17101267	92.2	5.6
GSM4891038	GSE161176	10.1038/s42003-020-01520-0	Cellline	RNA-seq	SINGLE	N.A.	Bone_marrow	Normal	Illiac_crest	MSCs	24	Adults	Male	Treatment: BMSC Donor 1 Day 0_rep 2	TruSeq Stranded mRNA Library Prep Kit (Illumina)	100	Illumina HiSeq 2500	19497021	18095335	92.8	5.8
GSM4891039	GSE161176	10.1038/s42003-020-01520-0	Cellline	RNA-seq	SINGLE	N.A.	Bone_marrow	Normal	Illiac_crest	MSCs	24	Adults	Male	Treatment: BMSC Donor 1 Day 0_rep 3	TruSeq Stranded mRNA Library Prep Kit (Illumina)	100	Illumina HiSeq 2500	18871636	17604116	93.2	5.3
GSM4891040	GSE161176	10.1038/s42003-020-01520-0	Cellline	RNA-seq	SINGLE	N.A.	Bone_marrow	Normal	Illiac_crest	MSCs	24	Adults	Male	Treatment: BMSC Donor 1, 1-day TGF-B1 exposure, analyzed on Day 1_rep1	TruSeq Stranded mRNA Library Prep Kit (Illumina)	100	Illumina HiSeq 2500	17771061	16618598	93.5	5.1
GSM4891041	GSE161176	10.1038/s42003-020-01520-0	Cellline	RNA-seq	SINGLE	N.A.	Bone_marrow	Normal	Illiac_crest	MSCs	24	Adults	Male	Treatment: BMSC Donor 1, 1-day TGF-B1 exposure, analyzed on Day 1_rep2	TruSeq Stranded mRNA Library Prep Kit (Illumina)	100	Illumina HiSeq 2500	16754387	15685014	93.6	5.3
GSM4891042	GSE161176	10.1038/s42003-020-01520-0	Cellline	RNA-seq	SINGLE	N.A.	Bone_marrow	Normal	Illiac_crest	MSCs	24	Adults	Male	Treatment: BMSC Donor 1, 1-day TGF-B1 exposure, analyzed on Day 1_rep3	TruSeq Stranded mRNA Library Prep Kit (Illumina)	100	Illumina HiSeq 2500	17317874	16111968	93	5.2
GSM4891043	GSE161176	10.1038/s42003-020-01520-0	Cellline	RNA-seq	SINGLE	N.A.	Bone_marrow	Normal	Illiac_crest	MSCs	24	Adults	Male	Treatment: BMSC Donor 1, 3-days TGF-B1 exposure, analyzed on Day 3_rep1	TruSeq Stranded mRNA Library Prep Kit (Illumina)	100	Illumina HiSeq 2500	16932540	16013703	94.5	4.1
GSM4891044	GSE161176	10.1038/s42003-020-01520-0	Cellline	RNA-seq	SINGLE	N.A.	Bone_marrow	Normal	Illiac_crest	MSCs	24	Adults	Male	Treatment: BMSC Donor 1, 3-days TGF-B1 exposure, analyzed on Day 3_rep2	TruSeq Stranded mRNA Library Prep Kit (Illumina)	100	Illumina HiSeq 2500	17723864	16791062	94.7	4.2
GSM4891045	GSE161176	10.1038/s42003-020-01520-0	Cellline	RNA-seq	SINGLE	N.A.	Bone_marrow	Normal	Illiac_crest	MSCs	24	Adults	Male	Treatment: BMSC Donor 1, 3-days TGF-B1 exposure, analyzed on Day 3_rep3	TruSeq Stranded mRNA Library Prep Kit (Illumina)	100	Illumina HiSeq 2500	14890618	14059096	94.4	4.1
GSM4891046	GSE161176	10.1038/s42003-020-01520-0	Cellline	RNA-seq	SINGLE	N.A.	Bone_marrow	Normal	Illiac_crest	MSCs	24	Adults	Male	Treatment: BMSC Donor 1, 7-days TGF-B1 exposure, analyzed on Day 7_rep1	TruSeq Stranded mRNA Library Prep Kit (Illumina)	100	Illumina HiSeq 2500	15161041	14516499	95.7	2.9
GSM4891047	GSE161176	10.1038/s42003-020-01520-0	Cellline	RNA-seq	SINGLE	N.A.	Bone_marrow	Normal	Illiac_crest	MSCs	24	Adults	Male	Treatment: BMSC Donor 1, 7-days TGF-B1 exposure, analyzed on Day 7_rep2	TruSeq Stranded mRNA Library Prep Kit (Illumina)	100	Illumina HiSeq 2500	15090283	14467943	95.8	2.8
GSM4891048	GSE161176	10.1038/s42003-020-01520-0	Cellline	RNA-seq	SINGLE	N.A.	Bone_marrow	Normal	Illiac_crest	MSCs	24	Adults	Male	Treatment: BMSC Donor 1, 7-days TGF-B1 exposure, analyzed on Day 7_rep3	TruSeq Stranded mRNA Library Prep Kit (Illumina)	100	Illumina HiSeq 2500	17113317	16457188	96.1	2.7
GSM4891049	GSE161176	10.1038/s42003-020-01520-0	Cellline	RNA-seq	SINGLE	N.A.	Bone_marrow	Normal	Illiac_crest	MSCs	24	Adults	Male	Treatment: BMSC Donor 1, 1-day TGF-B1 exposure, analyzed on Day 21_rep1	TruSeq Stranded mRNA Library Prep Kit (Illumina)	100	Illumina HiSeq 2500	17198853	16121592	93.7	5.1
GSM4891050	GSE161176	10.1038/s42003-020-01520-0	Cellline	RNA-seq	SINGLE	N.A.	Bone_marrow	Normal	Illiac_crest	MSCs	24	Adults	Male	Treatment: BMSC Donor 1, 1-day TGF-B1 exposure, analyzed on Day 21_rep2	TruSeq Stranded mRNA Library Prep Kit (Illumina)	100	Illumina HiSeq 2500	18781000	17535424	93.3	5.6
GSM4891051	GSE161176	10.1038/s42003-020-01520-0	Cellline	RNA-seq	SINGLE	N.A.	Bone_marrow	Normal	Illiac_crest	MSCs	24	Adults	Male	Treatment: BMSC Donor 1, 1-day TGF-B1 exposure, analyzed on Day 21_rep3	TruSeq Stranded mRNA Library Prep Kit (Illumina)	100	Illumina HiSeq 2500	18015455	16833858	93.4	5.4
GSM4891052	GSE161176	10.1038/s42003-020-01520-0	Cellline	RNA-seq	SINGLE	N.A.	Bone_marrow	Normal	Illiac_crest	MSCs	24	Adults	Male	Treatment: BMSC Donor 1, 3-days TGF-B1 exposure, analyzed on Day 21_rep1	TruSeq Stranded mRNA Library Prep Kit (Illumina)	100	Illumina HiSeq 2500	18079902	16945740	93.7	5.1
GSM4891053	GSE161176	10.1038/s42003-020-01520-0	Cellline	RNA-seq	SINGLE	N.A.	Bone_marrow	Normal	Illiac_crest	MSCs	24	Adults	Male	Treatment: BMSC Donor 1, 3-days TGF-B1 exposure, analyzed on Day 21_rep2	TruSeq Stranded mRNA Library Prep Kit (Illumina)	100	Illumina HiSeq 2500	16981315	15945389	93.9	5
GSM4891054	GSE161176	10.1038/s42003-020-01520-0	Cellline	RNA-seq	SINGLE	N.A.	Bone_marrow	Normal	Illiac_crest	MSCs	24	Adults	Male	Treatment: BMSC Donor 1, 3-days TGF-B1 exposure, analyzed on Day 21_rep3	TruSeq Stranded mRNA Library Prep Kit (Illumina)	100	Illumina HiSeq 2500	16716416	15681240	93.8	5.1
GSM4891055	GSE161176	10.1038/s42003-020-01520-0	Cellline	RNA-seq	SINGLE	N.A.	Bone_marrow	Normal	Illiac_crest	MSCs	24	Adults	Male	Treatment: BMSC Donor 1, 7-days TGF-B1 exposure, analyzed on Day 21_rep1	TruSeq Stranded mRNA Library Prep Kit (Illumina)	100	Illumina HiSeq 2500	17696846	16714286	94.4	4.4
GSM4891056	GSE161176	10.1038/s42003-020-01520-0	Cellline	RNA-seq	SINGLE	N.A.	Bone_marrow	Normal	Illiac_crest	MSCs	24	Adults	Male	Treatment: BMSC Donor 1, 7-days TGF-B1 exposure, analyzed on Day 21_rep2	TruSeq Stranded mRNA Library Prep Kit (Illumina)	100	Illumina HiSeq 2500	17778696	16804003	94.5	4.3
GSM4891057	GSE161176	10.1038/s42003-020-01520-0	Cellline	RNA-seq	SINGLE	N.A.	Bone_marrow	Normal	Illiac_crest	MSCs	24	Adults	Male	Treatment: BMSC Donor 1, 7-days TGF-B1 exposure, analyzed on Day 21_rep3	TruSeq Stranded mRNA Library Prep Kit (Illumina)	100	Illumina HiSeq 2500	17335993	16386900	94.5	4.4
GSM4891058	GSE161176	10.1038/s42003-020-01520-0	Cellline	RNA-seq	SINGLE	N.A.	Bone_marrow	Normal	Illiac_crest	MSCs	24	Adults	Male	Treatment: BMSC Donor 1, 21-days TGF-B1 exposure, analyzed on Day 21_rep1	TruSeq Stranded mRNA Library Prep Kit (Illumina)	100	Illumina HiSeq 2500	16957621	16238674	95.7	2.9
GSM4891059	GSE161176	10.1038/s42003-020-01520-0	Cellline	RNA-seq	SINGLE	N.A.	Bone_marrow	Normal	Illiac_crest	MSCs	24	Adults	Male	Treatment: BMSC Donor 1, 21-days TGF-B1 exposure, analyzed on Day 21_rep2	TruSeq Stranded mRNA Library Prep Kit (Illumina)	100	Illumina HiSeq 2500	17107833	16358660	95.6	3.1
GSM4891060	GSE161176	10.1038/s42003-020-01520-0	Cellline	RNA-seq	SINGLE	N.A.	Bone_marrow	Normal	Illiac_crest	MSCs	24	Adults	Male	Treatment: BMSC Donor 1, 21-days TGF-B1 exposure, analyzed on Day 21_rep3	TruSeq Stranded mRNA Library Prep Kit (Illumina)	100	Illumina HiSeq 2500	17435426	16706108	95.8	3.1
GSM4891061	GSE161176	10.1038/s42003-020-01520-0	Cellline	RNA-seq	SINGLE	N.A.	Cartilage	Normal	Knee	Chondrocytes	34	Adults	Male	Treatment: Articular chondrocyte Donor 1 Day 0_rep 1	TruSeq Stranded mRNA Library Prep Kit (Illumina)	100	Illumina HiSeq 2500	16984639	15735551	92.6	5.8
GSM4891062	GSE161176	10.1038/s42003-020-01520-0	Cellline	RNA-seq	SINGLE	N.A.	Cartilage	Normal	Knee	Chondrocytes	34	Adults	Male	Treatment: Articular chondrocyte Donor 1 Day 0_rep 2	TruSeq Stranded mRNA Library Prep Kit (Illumina)	100	Illumina HiSeq 2500	17844906	16599595	93	5.7
GSM4891063	GSE161176	10.1038/s42003-020-01520-0	Cellline	RNA-seq	SINGLE	N.A.	Cartilage	Normal	Knee	Chondrocytes	34	Adults	Male	Treatment: Articular chondrocyte Donor 1 Day 0_rep 3	TruSeq Stranded mRNA Library Prep Kit (Illumina)	100	Illumina HiSeq 2500	17348653	16165033	93.1	5.6
GSM4891064	GSE161176	10.1038/s42003-020-01520-0	Cellline	RNA-seq	SINGLE	N.A.	Cartilage	Normal	Knee	Chondrocytes	34	Adults	Male	Treatment: Articular chondrocyte Donor 1, 1-days TGF-B1 exposure, analyzed on Day 1_rep1	TruSeq Stranded mRNA Library Prep Kit (Illumina)	100	Illumina HiSeq 2500	17392084	16197352	93.1	5.1
GSM4891065	GSE161176	10.1038/s42003-020-01520-0	Cellline	RNA-seq	SINGLE	N.A.	Cartilage	Normal	Knee	Chondrocytes	34	Adults	Male	Treatment: Articular chondrocyte Donor 1, 1-days TGF-B1 exposure, analyzed on Day 1_rep2	TruSeq Stranded mRNA Library Prep Kit (Illumina)	100	Illumina HiSeq 2500	16751700	15685018	93.6	5.2
GSM4891066	GSE161176	10.1038/s42003-020-01520-0	Cellline	RNA-seq	SINGLE	N.A.	Cartilage	Normal	Knee	Chondrocytes	34	Adults	Male	Treatment: Articular chondrocyte Donor 1, 1-days TGF-B1 exposure, analyzed on Day 1_rep3	TruSeq Stranded mRNA Library Prep Kit (Illumina)	100	Illumina HiSeq 2500	16638700	15508063	93.2	5.4
GSM4891067	GSE161176	10.1038/s42003-020-01520-0	Cellline	RNA-seq	SINGLE	N.A.	Cartilage	Normal	Knee	Chondrocytes	34	Adults	Male	Treatment: Articular chondrocyte Donor 1, 3-days TGF-B1 exposure, analyzed on Day 3_rep1	TruSeq Stranded mRNA Library Prep Kit (Illumina)	100	Illumina HiSeq 2500	18597717	17551515	94.3	4
GSM4891068	GSE161176	10.1038/s42003-020-01520-0	Cellline	RNA-seq	SINGLE	N.A.	Cartilage	Normal	Knee	Chondrocytes	34	Adults	Male	Treatment: Articular chondrocyte Donor 1, 3-days TGF-B1 exposure, analyzed on Day 3_rep2	TruSeq Stranded mRNA Library Prep Kit (Illumina)	100	Illumina HiSeq 2500	15832148	14979987	94.6	4.1
GSM4891069	GSE161176	10.1038/s42003-020-01520-0	Cellline	RNA-seq	SINGLE	N.A.	Cartilage	Normal	Knee	Chondrocytes	34	Adults	Male	Treatment: Articular chondrocyte Donor 1, 3-days TGF-B1 exposure, analyzed on Day 3_rep3	TruSeq Stranded mRNA Library Prep Kit (Illumina)	100	Illumina HiSeq 2500	15221602	14472490	95	3.8
GSM4891070	GSE161176	10.1038/s42003-020-01520-0	Cellline	RNA-seq	SINGLE	N.A.	Cartilage	Normal	Knee	Chondrocytes	34	Adults	Male	Treatment: Articular chondrocyte Donor 1, 7-days TGF-B1 exposure, analyzed on Day 7_rep1	TruSeq Stranded mRNA Library Prep Kit (Illumina)	100	Illumina HiSeq 2500	15720111	14919189	94.9	3.8
GSM4891071	GSE161176	10.1038/s42003-020-01520-0	Cellline	RNA-seq	SINGLE	N.A.	Cartilage	Normal	Knee	Chondrocytes	34	Adults	Male	Treatment: Articular chondrocyte Donor 1, 7-days TGF-B1 exposure, analyzed on Day 7_rep2	TruSeq Stranded mRNA Library Prep Kit (Illumina)	100	Illumina HiSeq 2500	16610205	15798928	95.1	3.7
GSM4891072	GSE161176	10.1038/s42003-020-01520-0	Cellline	RNA-seq	SINGLE	N.A.	Cartilage	Normal	Knee	Chondrocytes	34	Adults	Male	Treatment: Articular chondrocyte Donor 1, 7-days TGF-B1 exposure, analyzed on Day 7_rep3	TruSeq Stranded mRNA Library Prep Kit (Illumina)	100	Illumina HiSeq 2500	17546714	16696075	95.1	3.8
GSM4891073	GSE161176	10.1038/s42003-020-01520-0	Cellline	RNA-seq	SINGLE	N.A.	Cartilage	Normal	Knee	Chondrocytes	34	Adults	Male	Treatment: Articular chondrocyte Donor 1, 1-day TGF-B1 exposure, analyzed on Day 21_rep1	TruSeq Stranded mRNA Library Prep Kit (Illumina)	100	Illumina HiSeq 2500	16407957	15061981	91.8	6.9
GSM4891074	GSE161176	10.1038/s42003-020-01520-0	Cellline	RNA-seq	SINGLE	N.A.	Cartilage	Normal	Knee	Chondrocytes	34	Adults	Male	Treatment: Articular chondrocyte Donor 1, 1-day TGF-B1 exposure, analyzed on Day 21_rep2	TruSeq Stranded mRNA Library Prep Kit (Illumina)	100	Illumina HiSeq 2500	18104448	16685306	92.1	6.7
GSM4891075	GSE161176	10.1038/s42003-020-01520-0	Cellline	RNA-seq	SINGLE	N.A.	Cartilage	Normal	Knee	Chondrocytes	34	Adults	Male	Treatment: Articular chondrocyte Donor 1, 1-day TGF-B1 exposure, analyzed on Day 21_rep3	TruSeq Stranded mRNA Library Prep Kit (Illumina)	100	Illumina HiSeq 2500	17812385	16353877	91.8	6.9
GSM4891076	GSE161176	10.1038/s42003-020-01520-0	Cellline	RNA-seq	SINGLE	N.A.	Cartilage	Normal	Knee	Chondrocytes	34	Adults	Male	Treatment: Articular chondrocyte Donor 1, 3-days TGF-B1 exposure, analyzed on Day 21_rep1	TruSeq Stranded mRNA Library Prep Kit (Illumina)	100	Illumina HiSeq 2500	16349354	14959351	91.5	7.1
GSM4891077	GSE161176	10.1038/s42003-020-01520-0	Cellline	RNA-seq	SINGLE	N.A.	Cartilage	Normal	Knee	Chondrocytes	34	Adults	Male	Treatment: Articular chondrocyte Donor 1, 3-days TGF-B1 exposure, analyzed on Day 21_rep2	TruSeq Stranded mRNA Library Prep Kit (Illumina)	100	Illumina HiSeq 2500	15980442	14669755	91.8	6.9
GSM4891078	GSE161176	10.1038/s42003-020-01520-0	Cellline	RNA-seq	SINGLE	N.A.	Cartilage	Normal	Knee	Chondrocytes	34	Adults	Male	Treatment: Articular chondrocyte Donor 1, 3-days TGF-B1 exposure, analyzed on Day 21_rep3	TruSeq Stranded mRNA Library Prep Kit (Illumina)	100	Illumina HiSeq 2500	16681753	15262048	91.4	7.2
GSM4891079	GSE161176	10.1038/s42003-020-01520-0	Cellline	RNA-seq	SINGLE	N.A.	Cartilage	Normal	Knee	Chondrocytes	34	Adults	Male	Treatment: Articular chondrocyte Donor 1, 7-days TGF-B1 exposure, analyzed on Day 21_rep1	TruSeq Stranded mRNA Library Prep Kit (Illumina)	100	Illumina HiSeq 2500	16612813	15208256	91.5	7.2
GSM4891080	GSE161176	10.1038/s42003-020-01520-0	Cellline	RNA-seq	SINGLE	N.A.	Cartilage	Normal	Knee	Chondrocytes	34	Adults	Male	Treatment: Articular chondrocyte Donor 1, 7-days TGF-B1 exposure, analyzed on Day 21_rep2	TruSeq Stranded mRNA Library Prep Kit (Illumina)	100	Illumina HiSeq 2500	16247302	14758577	90.8	8
GSM4891081	GSE161176	10.1038/s42003-020-01520-0	Cellline	RNA-seq	SINGLE	N.A.	Cartilage	Normal	Knee	Chondrocytes	34	Adults	Male	Treatment: Articular chondrocyte Donor 1, 7-days TGF-B1 exposure, analyzed on Day 21_rep3	TruSeq Stranded mRNA Library Prep Kit (Illumina)	100	Illumina HiSeq 2500	16376345	15013673	91.6	7
GSM4891082	GSE161176	10.1038/s42003-020-01520-0	Cellline	RNA-seq	SINGLE	N.A.	Cartilage	Normal	Knee	Chondrocytes	34	Adults	Male	Treatment: Articular chondrocyte Donor 1, 21-days TGF-B1 exposure, analyzed on Day 21_rep1	TruSeq Stranded mRNA Library Prep Kit (Illumina)	100	Illumina HiSeq 2500	16025581	14884170	92.8	5.6
GSM4891083	GSE161176	10.1038/s42003-020-01520-0	Cellline	RNA-seq	SINGLE	N.A.	Cartilage	Normal	Knee	Chondrocytes	34	Adults	Male	Treatment: Articular chondrocyte Donor 1, 21-days TGF-B1 exposure, analyzed on Day 21_rep2	TruSeq Stranded mRNA Library Prep Kit (Illumina)	100	Illumina HiSeq 2500	15926349	14891942	93.5	5.2
GSM4891084	GSE161176	10.1038/s42003-020-01520-0	Cellline	RNA-seq	SINGLE	N.A.	Cartilage	Normal	Knee	Chondrocytes	34	Adults	Male	Treatment: Articular chondrocyte Donor 1, 21-days TGF-B1 exposure, analyzed on Day 21_rep3	TruSeq Stranded mRNA Library Prep Kit (Illumina)	100	Illumina HiSeq 2500	16926787	15702912	92.7	6.1
GSM4891085	GSE161176	10.1038/s42003-020-01520-0	Cellline	RNA-seq	SINGLE	N.A.	Bone_marrow	Normal	Illiac_crest	MSCs	44	Adults	Male	Treatment: BMSC Donor 2 Day 0_rep 1	TruSeq Stranded mRNA Library Prep Kit (Illumina)	100	Illumina HiSeq 2500	22011690	20226092	91.8	7
GSM4891086	GSE161176	10.1038/s42003-020-01520-0	Cellline	RNA-seq	SINGLE	N.A.	Bone_marrow	Normal	Illiac_crest	MSCs	44	Adults	Male	Treatment: BMSC Donor 2 Day 0_rep 2	TruSeq Stranded mRNA Library Prep Kit (Illumina)	100	Illumina HiSeq 2500	20947657	19219217	91.7	6.8
GSM4891087	GSE161176	10.1038/s42003-020-01520-0	Cellline	RNA-seq	SINGLE	N.A.	Bone_marrow	Normal	Illiac_crest	MSCs	44	Adults	Male	Treatment: BMSC Donor 2 Day 0_rep 3	TruSeq Stranded mRNA Library Prep Kit (Illumina)	100	Illumina HiSeq 2500	18500279	16984134	91.8	7.2
GSM4891088	GSE161176	10.1038/s42003-020-01520-0	Cellline	RNA-seq	SINGLE	N.A.	Bone_marrow	Normal	Illiac_crest	MSCs	44	Adults	Male	Treatment: BMSC Donor 2, 1-day TGF-B1 exposure, analyzed on Day 1_rep1	TruSeq Stranded mRNA Library Prep Kit (Illumina)	100	Illumina HiSeq 2500	18869102	17442065	92.4	6.2
GSM4891089	GSE161176	10.1038/s42003-020-01520-0	Cellline	RNA-seq	SINGLE	N.A.	Bone_marrow	Normal	Illiac_crest	MSCs	44	Adults	Male	Treatment: BMSC Donor 2, 1-day TGF-B1 exposure, analyzed on Day 1_rep2	TruSeq Stranded mRNA Library Prep Kit (Illumina)	100	Illumina HiSeq 2500	19647053	18073002	91.9	6.8
GSM4891090	GSE161176	10.1038/s42003-020-01520-0	Cellline	RNA-seq	SINGLE	N.A.	Bone_marrow	Normal	Illiac_crest	MSCs	44	Adults	Male	Treatment: BMSC Donor 2, 1-day TGF-B1 exposure, analyzed on Day 1_rep3	TruSeq Stranded mRNA Library Prep Kit (Illumina)	100	Illumina HiSeq 2500	17295917	16108897	93.1	5.8
GSM4891091	GSE161176	10.1038/s42003-020-01520-0	Cellline	RNA-seq	SINGLE	N.A.	Bone_marrow	Normal	Illiac_crest	MSCs	44	Adults	Male	Treatment: BMSC Donor 2, 3-days TGF-B1 exposure, analyzed on Day 3_rep1	TruSeq Stranded mRNA Library Prep Kit (Illumina)	100	Illumina HiSeq 2500	19797579	17843899	90.1	9.3
GSM4891092	GSE161176	10.1038/s42003-020-01520-0	Cellline	RNA-seq	SINGLE	N.A.	Bone_marrow	Normal	Illiac_crest	MSCs	44	Adults	Male	Treatment: BMSC Donor 2, 3-days TGF-B1 exposure, analyzed on Day 3_rep2	TruSeq Stranded mRNA Library Prep Kit (Illumina)	100	Illumina HiSeq 2500	17850853	16521717	92.5	6.8
GSM4891093	GSE161176	10.1038/s42003-020-01520-0	Cellline	RNA-seq	SINGLE	N.A.	Bone_marrow	Normal	Illiac_crest	MSCs	44	Adults	Male	Treatment: BMSC Donor 2, 3-days TGF-B1 exposure, analyzed on Day 3_rep3	TruSeq Stranded mRNA Library Prep Kit (Illumina)	100	Illumina HiSeq 2500	19926798	18116567	90.9	7.7
GSM4891094	GSE161176	10.1038/s42003-020-01520-0	Cellline	RNA-seq	SINGLE	N.A.	Bone_marrow	Normal	Illiac_crest	MSCs	44	Adults	Male	Treatment: BMSC Donor 2, 7-days TGF-B1 exposure, analyzed on Day 7_rep1	TruSeq Stranded mRNA Library Prep Kit (Illumina)	100	Illumina HiSeq 2500	18037434	16724468	92.7	5.8
GSM4891095	GSE161176	10.1038/s42003-020-01520-0	Cellline	RNA-seq	SINGLE	N.A.	Bone_marrow	Normal	Illiac_crest	MSCs	44	Adults	Male	Treatment: BMSC Donor 2, 7-days TGF-B1 exposure, analyzed on Day 7_rep2	TruSeq Stranded mRNA Library Prep Kit (Illumina)	100	Illumina HiSeq 2500	17972797	16298620	90.6	8.3
GSM4891096	GSE161176	10.1038/s42003-020-01520-0	Cellline	RNA-seq	SINGLE	N.A.	Bone_marrow	Normal	Illiac_crest	MSCs	44	Adults	Male	Treatment: BMSC Donor 2, 7-days TGF-B1 exposure, analyzed on Day 7_rep3	TruSeq Stranded mRNA Library Prep Kit (Illumina)	100	Illumina HiSeq 2500	18492466	17171207	92.8	5.8
GSM4891097	GSE161176	10.1038/s42003-020-01520-0	Cellline	RNA-seq	SINGLE	N.A.	Bone_marrow	Normal	Illiac_crest	MSCs	44	Adults	Male	Treatment: BMSC Donor 2, 21-days TGF-B1 exposure, analyzed on Day 21_rep1	TruSeq Stranded mRNA Library Prep Kit (Illumina)	100	Illumina HiSeq 2500	19595011	18201579	92.8	6
GSM4891098	GSE161176	10.1038/s42003-020-01520-0	Cellline	RNA-seq	SINGLE	N.A.	Bone_marrow	Normal	Illiac_crest	MSCs	44	Adults	Male	Treatment: BMSC Donor 2, 21-days TGF-B1 exposure, analyzed on Day 21_rep2	TruSeq Stranded mRNA Library Prep Kit (Illumina)	100	Illumina HiSeq 2500	18338634	16963680	92.5	6.4
GSM4891099	GSE161176	10.1038/s42003-020-01520-0	Cellline	RNA-seq	SINGLE	N.A.	Bone_marrow	Normal	Illiac_crest	MSCs	44	Adults	Male	Treatment: BMSC Donor 2, 21-days TGF-B1 exposure, analyzed on Day 21_rep3	TruSeq Stranded mRNA Library Prep Kit (Illumina)	100	Illumina HiSeq 2500	18082411	16670979	92.1	6.6
GSM4891100	GSE161176	10.1038/s42003-020-01520-0	Cellline	RNA-seq	SINGLE	N.A.	Bone_marrow	Normal	Illiac_crest	MSCs	21	Adults	Female	Treatment: BMSC Donor 3 Day 0_rep 1	TruSeq Stranded mRNA Library Prep Kit (Illumina)	100	Illumina HiSeq 2500	18832009	16848194	89.4	9.3
GSM4891101	GSE161176	10.1038/s42003-020-01520-0	Cellline	RNA-seq	SINGLE	N.A.	Bone_marrow	Normal	Illiac_crest	MSCs	21	Adults	Female	Treatment: BMSC Donor 3 Day 0_rep 2	TruSeq Stranded mRNA Library Prep Kit (Illumina)	100	Illumina HiSeq 2500	21770516	19939277	91.5	7.1
GSM4891102	GSE161176	10.1038/s42003-020-01520-0	Cellline	RNA-seq	SINGLE	N.A.	Bone_marrow	Normal	Illiac_crest	MSCs	21	Adults	Female	Treatment: BMSC Donor 3 Day 0_rep 3	TruSeq Stranded mRNA Library Prep Kit (Illumina)	100	Illumina HiSeq 2500	19304290	17369684	89.9	8.2
GSM4891103	GSE161176	10.1038/s42003-020-01520-0	Cellline	RNA-seq	SINGLE	N.A.	Bone_marrow	Normal	Illiac_crest	MSCs	21	Adults	Female	Treatment: BMSC Donor 3, 1-day TGF-B1 exposure, analyzed on Day 1_rep1	TruSeq Stranded mRNA Library Prep Kit (Illumina)	100	Illumina HiSeq 2500	19121832	17474721	91.3	7.3
GSM4891104	GSE161176	10.1038/s42003-020-01520-0	Cellline	RNA-seq	SINGLE	N.A.	Bone_marrow	Normal	Illiac_crest	MSCs	21	Adults	Female	Treatment: BMSC Donor 3, 1-day TGF-B1 exposure, analyzed on Day 1_rep2	TruSeq Stranded mRNA Library Prep Kit (Illumina)	100	Illumina HiSeq 2500	18258102	16220325	88.8	10
GSM4891105	GSE161176	10.1038/s42003-020-01520-0	Cellline	RNA-seq	SINGLE	N.A.	Bone_marrow	Normal	Illiac_crest	MSCs	21	Adults	Female	Treatment: BMSC Donor 3, 1-day TGF-B1 exposure, analyzed on Day 1_rep3	TruSeq Stranded mRNA Library Prep Kit (Illumina)	100	Illumina HiSeq 2500	18738673	17261627	92.1	6.7
GSM4891106	GSE161176	10.1038/s42003-020-01520-0	Cellline	RNA-seq	SINGLE	N.A.	Bone_marrow	Normal	Illiac_crest	MSCs	21	Adults	Female	Treatment: BMSC Donor 3, 3-days TGF-B1 exposure, analyzed on Day 3_rep1	TruSeq Stranded mRNA Library Prep Kit (Illumina)	100	Illumina HiSeq 2500	17613611	16114087	91.4	7.4
GSM4891107	GSE161176	10.1038/s42003-020-01520-0	Cellline	RNA-seq	SINGLE	N.A.	Bone_marrow	Normal	Illiac_crest	MSCs	21	Adults	Female	Treatment: BMSC Donor 3, 3-days TGF-B1 exposure, analyzed on Day 3_rep2	TruSeq Stranded mRNA Library Prep Kit (Illumina)	100	Illumina HiSeq 2500	20396091	18836928	92.3	6.3
GSM4891108	GSE161176	10.1038/s42003-020-01520-0	Cellline	RNA-seq	SINGLE	N.A.	Bone_marrow	Normal	Illiac_crest	MSCs	21	Adults	Female	Treatment: BMSC Donor 3, 3-days TGF-B1 exposure, analyzed on Day 3_rep3	TruSeq Stranded mRNA Library Prep Kit (Illumina)	100	Illumina HiSeq 2500	17563719	16222709	92.3	6.4
GSM4891109	GSE161176	10.1038/s42003-020-01520-0	Cellline	RNA-seq	SINGLE	N.A.	Bone_marrow	Normal	Illiac_crest	MSCs	21	Adults	Female	Treatment: BMSC Donor 3, 7-days TGF-B1 exposure, analyzed on Day 7_rep1	TruSeq Stranded mRNA Library Prep Kit (Illumina)	100	Illumina HiSeq 2500	22030835	20242514	91.8	6.9
GSM4891110	GSE161176	10.1038/s42003-020-01520-0	Cellline	RNA-seq	SINGLE	N.A.	Bone_marrow	Normal	Illiac_crest	MSCs	21	Adults	Female	Treatment: BMSC Donor 3, 7-days TGF-B1 exposure, analyzed on Day 7_rep2	TruSeq Stranded mRNA Library Prep Kit (Illumina)	100	Illumina HiSeq 2500	19069538	17756083	93.1	5.3
GSM4891111	GSE161176	10.1038/s42003-020-01520-0	Cellline	RNA-seq	SINGLE	N.A.	Bone_marrow	Normal	Illiac_crest	MSCs	21	Adults	Female	Treatment: BMSC Donor 3, 7-days TGF-B1 exposure, analyzed on Day 7_rep3	TruSeq Stranded mRNA Library Prep Kit (Illumina)	100	Illumina HiSeq 2500	17628027	16322705	92.6	6.3
GSM4891112	GSE161176	10.1038/s42003-020-01520-0	Cellline	RNA-seq	SINGLE	N.A.	Bone_marrow	Normal	Illiac_crest	MSCs	21	Adults	Female	Treatment: BMSC Donor 3, 21-days TGF-B1 exposure, analyzed on Day 21_rep1	TruSeq Stranded mRNA Library Prep Kit (Illumina)	100	Illumina HiSeq 2500	18540570	17039725	91.9	6.7
GSM4891113	GSE161176	10.1038/s42003-020-01520-0	Cellline	RNA-seq	SINGLE	N.A.	Bone_marrow	Normal	Illiac_crest	MSCs	21	Adults	Female	Treatment: BMSC Donor 3, 21-days TGF-B1 exposure, analyzed on Day 21_rep2	TruSeq Stranded mRNA Library Prep Kit (Illumina)	100	Illumina HiSeq 2500	17881388	16504231	92.3	6.6
GSM4891114	GSE161176	10.1038/s42003-020-01520-0	Cellline	RNA-seq	SINGLE	N.A.	Bone_marrow	Normal	Illiac_crest	MSCs	21	Adults	Female	Treatment: BMSC Donor 3, 21-days TGF-B1 exposure, analyzed on Day 21_rep3	TruSeq Stranded mRNA Library Prep Kit (Illumina)	100	Illumina HiSeq 2500	17241192	16109374	93.4	5.3
GSM4891115	GSE161176	10.1038/s42003-020-01520-0	Cellline	RNA-seq	SINGLE	N.A.	Cartilage	Normal	Knee	Chondrocytes	50	Adults	Male	Treatment: Articular chondrocyte Donor 2 Day 0_rep 1	TruSeq Stranded mRNA Library Prep Kit (Illumina)	100	Illumina HiSeq 2500	17106398	15535569	90.8	7.8
GSM4891116	GSE161176	10.1038/s42003-020-01520-0	Cellline	RNA-seq	SINGLE	N.A.	Cartilage	Normal	Knee	Chondrocytes	50	Adults	Male	Treatment: Articular chondrocyte Donor 2 Day 0_rep 2	TruSeq Stranded mRNA Library Prep Kit (Illumina)	100	Illumina HiSeq 2500	18173671	16497958	90.7	7.9
GSM4891117	GSE161176	10.1038/s42003-020-01520-0	Cellline	RNA-seq	SINGLE	N.A.	Cartilage	Normal	Knee	Chondrocytes	50	Adults	Male	Treatment: Articular chondrocyte Donor 2 Day 0_rep 3	TruSeq Stranded mRNA Library Prep Kit (Illumina)	100	Illumina HiSeq 2500	26105973	23926718	91.6	7.3
GSM4891118	GSE161176	10.1038/s42003-020-01520-0	Cellline	RNA-seq	SINGLE	N.A.	Cartilage	Normal	Knee	Chondrocytes	50	Adults	Male	Treatment: Articular chondrocyte Donor 2, 1-day TGF-B1 exposure, analyzed on Day 1_rep1	TruSeq Stranded mRNA Library Prep Kit (Illumina)	100	Illumina HiSeq 2500	19715293	18137199	92	6.1
GSM4891119	GSE161176	10.1038/s42003-020-01520-0	Cellline	RNA-seq	SINGLE	N.A.	Cartilage	Normal	Knee	Chondrocytes	50	Adults	Male	Treatment: Articular chondrocyte Donor 2, 1-day TGF-B1 exposure, analyzed on Day 1_rep2	TruSeq Stranded mRNA Library Prep Kit (Illumina)	100	Illumina HiSeq 2500	18711771	17124254	91.5	7.2
GSM4891120	GSE161176	10.1038/s42003-020-01520-0	Cellline	RNA-seq	SINGLE	N.A.	Cartilage	Normal	Knee	Chondrocytes	50	Adults	Male	Treatment: Articular chondrocyte Donor 2, 1-day TGF-B1 exposure, analyzed on Day 1_rep3	TruSeq Stranded mRNA Library Prep Kit (Illumina)	100	Illumina HiSeq 2500	17672184	16345915	92.5	5.9
GSM4891121	GSE161176	10.1038/s42003-020-01520-0	Cellline	RNA-seq	SINGLE	N.A.	Cartilage	Normal	Knee	Chondrocytes	50	Adults	Male	Treatment: Articular chondrocyte Donor 2, 3-days TGF-B1 exposure, analyzed on Day 3_rep1	TruSeq Stranded mRNA Library Prep Kit (Illumina)	100	Illumina HiSeq 2500	19099674	17148315	89.7	8.8
GSM4891122	GSE161176	10.1038/s42003-020-01520-0	Cellline	RNA-seq	SINGLE	N.A.	Cartilage	Normal	Knee	Chondrocytes	50	Adults	Male	Treatment: Articular chondrocyte Donor 2, 3-days TGF-B1 exposure, analyzed on Day 3_rep2	TruSeq Stranded mRNA Library Prep Kit (Illumina)	100	Illumina HiSeq 2500	17789068	16345100	91.8	6.8
GSM4891123	GSE161176	10.1038/s42003-020-01520-0	Cellline	RNA-seq	SINGLE	N.A.	Cartilage	Normal	Knee	Chondrocytes	50	Adults	Male	Treatment: Articular chondrocyte Donor 2, 3-days TGF-B1 exposure, analyzed on Day 3_rep3	TruSeq Stranded mRNA Library Prep Kit (Illumina)	100	Illumina HiSeq 2500	17188431	15642534	91	7.5
GSM4891124	GSE161176	10.1038/s42003-020-01520-0	Cellline	RNA-seq	SINGLE	N.A.	Cartilage	Normal	Knee	Chondrocytes	50	Adults	Male	Treatment: Articular chondrocyte Donor 2, 7-days TGF-B1 exposure, analyzed on Day 7_rep1	TruSeq Stranded mRNA Library Prep Kit (Illumina)	100	Illumina HiSeq 2500	18589665	16597972	89.2	9.3
GSM4891125	GSE161176	10.1038/s42003-020-01520-0	Cellline	RNA-seq	SINGLE	N.A.	Cartilage	Normal	Knee	Chondrocytes	50	Adults	Male	Treatment: Articular chondrocyte Donor 2, 7-days TGF-B1 exposure, analyzed on Day 7_rep2	TruSeq Stranded mRNA Library Prep Kit (Illumina)	100	Illumina HiSeq 2500	20631293	18827310	91.2	7.6
GSM4891126	GSE161176	10.1038/s42003-020-01520-0	Cellline	RNA-seq	SINGLE	N.A.	Cartilage	Normal	Knee	Chondrocytes	50	Adults	Male	Treatment: Articular chondrocyte Donor 2, 7-days TGF-B1 exposure, analyzed on Day 7_rep3	TruSeq Stranded mRNA Library Prep Kit (Illumina)	100	Illumina HiSeq 2500	19237530	17076466	88.7	9.7
GSM4891127	GSE161176	10.1038/s42003-020-01520-0	Cellline	RNA-seq	SINGLE	N.A.	Cartilage	Normal	Knee	Chondrocytes	50	Adults	Male	Treatment: Articular chondrocyte Donor 2, 21-days TGF-B1 exposure, analyzed on Day 21_rep1	TruSeq Stranded mRNA Library Prep Kit (Illumina)	100	Illumina HiSeq 2500	17019499	15319011	90	8.4
GSM4891128	GSE161176	10.1038/s42003-020-01520-0	Cellline	RNA-seq	SINGLE	N.A.	Cartilage	Normal	Knee	Chondrocytes	50	Adults	Male	Treatment: Articular chondrocyte Donor 2, 21-days TGF-B1 exposure, analyzed on Day 21_rep2	TruSeq Stranded mRNA Library Prep Kit (Illumina)	100	Illumina HiSeq 2500	18423911	16561303	89.8	8.9
GSM4891129	GSE161176	10.1038/s42003-020-01520-0	Cellline	RNA-seq	SINGLE	N.A.	Cartilage	Normal	Knee	Chondrocytes	50	Adults	Male	Treatment: Articular chondrocyte Donor 2, 21-days TGF-B1 exposure, analyzed on Day 21_rep3	TruSeq Stranded mRNA Library Prep Kit (Illumina)	100	Illumina HiSeq 2500	18552177	16423996	88.5	10
GSM4952363	GSE162454	10.3389/fonc.2021.709210	Bone	scRNA-seq	PAIRED	Osteosarcoma	Tumor	Pathological	N.A.	Tumor_tissue	16	Adolescents	Male	Treatment: No; Histological diagnosis: Classical osteosarcoma	Chromium Single-Cell 3' Chemistry v3 (10_ Genomics)	187	Illumina NovaSeq 6000	N.A.	N.A.	N.A.	N.A.
GSM4952364	GSE162454	10.3389/fonc.2021.709210	Bone	scRNA-seq	PAIRED	Osteosarcoma	Tumor	Pathological	N.A.	Tumor_tissue	19	Adolescents	Female	Treatment: No; Histological diagnosis: Classical osteosarcoma	Chromium Single-Cell 3' Chemistry v3 (10_ Genomics)	187	Illumina NovaSeq 6000	N.A.	N.A.	N.A.	N.A.
GSM4952365	GSE162454	10.3389/fonc.2021.709210	Bone	scRNA-seq	PAIRED	Osteosarcoma	Tumor	Pathological	N.A.	Tumor_tissue	45	Adults	Female	Treatment: No; Histological diagnosis: Classical osteosarcoma	Chromium Single-Cell 3' Chemistry v3 (10_ Genomics)	187	Illumina NovaSeq 6000	N.A.	N.A.	N.A.	N.A.
GSM4953163	GSE162510	10.3389/fphar.2021.635034	Cellline	RNA-seq	SINGLE	Osteoarthritis	Cartilage	Pathological	Knee	Chondrocytes	71	Older_adults	Female	IL-1b_treatment 0; Ze14_treatment 0%; Patientï¼_R02; Grade OA: IV	TruSeq Stranded mRNA Library Prep Kit (Illumina)	75	Illumina NextSeq 500	19383275	17453733	90	9.1
GSM4953164	GSE162510	10.3389/fphar.2021.635034	Cellline	RNA-seq	SINGLE	Osteoarthritis	Cartilage	Pathological	Knee	Chondrocytes	71	Older_adults	Female	IL-1b_treatment 0; Ze14_treatment 10%; Patientï¼_R02; Grade OA: IV	TruSeq Stranded mRNA Library Prep Kit (Illumina)	75	Illumina NextSeq 500	18901843	17511133	92.6	6.6
GSM4953165	GSE162510	10.3389/fphar.2021.635034	Cellline	RNA-seq	SINGLE	Osteoarthritis	Cartilage	Pathological	Knee	Chondrocytes	71	Older_adults	Female	IL-1b_treatment 0; Ze14_treatment 20%; Patientï¼_R02; Grade OA: IV	TruSeq Stranded mRNA Library Prep Kit (Illumina)	75	Illumina NextSeq 500	19052269	17244689	90.5	8.7
GSM4953166	GSE162510	10.3389/fphar.2021.635034	Cellline	RNA-seq	SINGLE	Osteoarthritis	Cartilage	Pathological	Knee	Chondrocytes	71	Older_adults	Female	IL-1b_treatment 1(10^-11 M); Ze14_treatment 0%; Patientï¼_R02; Grade OA: IV	TruSeq Stranded mRNA Library Prep Kit (Illumina)	75	Illumina NextSeq 500	18649496	17300668	92.7	6.5
GSM4953167	GSE162510	10.3389/fphar.2021.635034	Cellline	RNA-seq	SINGLE	Osteoarthritis	Cartilage	Pathological	Knee	Chondrocytes	71	Older_adults	Female	IL-1b_treatment 1(10^-11 M); Ze14_treatment 10%; Patientï¼_R02; Grade OA: IV	TruSeq Stranded mRNA Library Prep Kit (Illumina)	75	Illumina NextSeq 500	18795799	17019664	90.5	8.6
GSM4953168	GSE162510	10.3389/fphar.2021.635034	Cellline	RNA-seq	SINGLE	Osteoarthritis	Cartilage	Pathological	Knee	Chondrocytes	71	Older_adults	Female	IL-1b_treatment 1(10^-11 M); Ze14_treatment 20%; Patientï¼_R02; Grade OA: IV	TruSeq Stranded mRNA Library Prep Kit (Illumina)	75	Illumina NextSeq 500	18976350	17608847	92.7	6.4
GSM4953169	GSE162510	10.3389/fphar.2021.635034	Cellline	RNA-seq	SINGLE	Osteoarthritis	Cartilage	Pathological	Knee	Chondrocytes	59	Adults	Female	IL-1b_treatment 0; Ze14_treatment 0%; Patientï¼_R03; Grade OA: IV	TruSeq Stranded mRNA Library Prep Kit (Illumina)	75	Illumina NextSeq 500	18593487	16907342	90.9	8.2
GSM4953170	GSE162510	10.3389/fphar.2021.635034	Cellline	RNA-seq	SINGLE	Osteoarthritis	Cartilage	Pathological	Knee	Chondrocytes	59	Adults	Female	IL-1b_treatment 0; Ze14_treatment 10%; Patientï¼_R03; Grade OA: IV	TruSeq Stranded mRNA Library Prep Kit (Illumina)	75	Illumina NextSeq 500	17574193	16297958	92.7	6.5
GSM4953171	GSE162510	10.3389/fphar.2021.635034	Cellline	RNA-seq	SINGLE	Osteoarthritis	Cartilage	Pathological	Knee	Chondrocytes	59	Adults	Female	IL-1b_treatment 0; Ze14_treatment 20%; Patientï¼_R03; Grade OA: IV	TruSeq Stranded mRNA Library Prep Kit (Illumina)	75	Illumina NextSeq 500	18159944	16464030	90.6	8.5
GSM4953172	GSE162510	10.3389/fphar.2021.635034	Cellline	RNA-seq	SINGLE	Osteoarthritis	Cartilage	Pathological	Knee	Chondrocytes	59	Adults	Female	IL-1b_treatment 1(10^-11 M); Ze14_treatment 0%; Patientï¼_R03; Grade OA: IV	TruSeq Stranded mRNA Library Prep Kit (Illumina)	75	Illumina NextSeq 500	18119669	16798029	92.7	6.5
GSM4953173	GSE162510	10.3389/fphar.2021.635034	Cellline	RNA-seq	SINGLE	Osteoarthritis	Cartilage	Pathological	Knee	Chondrocytes	59	Adults	Female	IL-1b_treatment 1(10^-11 M); Ze14_treatment 10%; Patientï¼_R03; Grade OA: IV	TruSeq Stranded mRNA Library Prep Kit (Illumina)	75	Illumina NextSeq 500	18747633	17082973	91.1	8
GSM4953174	GSE162510	10.3389/fphar.2021.635034	Cellline	RNA-seq	SINGLE	Osteoarthritis	Cartilage	Pathological	Knee	Chondrocytes	59	Adults	Female	IL-1b_treatment 1(10^-11 M); Ze14_treatment 20%; Patientï¼_R03; Grade OA: IV	TruSeq Stranded mRNA Library Prep Kit (Illumina)	75	Illumina NextSeq 500	17439396	16187955	92.8	6.4
GSM4953175	GSE162510	10.3389/fphar.2021.635034	Cellline	RNA-seq	SINGLE	Osteoarthritis	Cartilage	Pathological	Knee	Chondrocytes	74	Older_adults	Female	IL-1b_treatment 0; Ze14_treatment 0%; Patientï¼_R04; Grade OA: III	TruSeq Stranded mRNA Library Prep Kit (Illumina)	75	Illumina NextSeq 500	17296134	15777387	91.2	7.9
GSM4953176	GSE162510	10.3389/fphar.2021.635034	Cellline	RNA-seq	SINGLE	Osteoarthritis	Cartilage	Pathological	Knee	Chondrocytes	74	Older_adults	Female	IL-1b_treatment 0; Ze14_treatment 10%; Patientï¼_R04; Grade OA: III	TruSeq Stranded mRNA Library Prep Kit (Illumina)	75	Illumina NextSeq 500	18640573	17237389	92.4	6.8
GSM4953177	GSE162510	10.3389/fphar.2021.635034	Cellline	RNA-seq	SINGLE	Osteoarthritis	Cartilage	Pathological	Knee	Chondrocytes	74	Older_adults	Female	IL-1b_treatment 0; Ze14_treatment 20%; Patientï¼_R04; Grade OA: III	TruSeq Stranded mRNA Library Prep Kit (Illumina)	75	Illumina NextSeq 500	17518102	15954049	91	8.1
GSM4953178	GSE162510	10.3389/fphar.2021.635034	Cellline	RNA-seq	SINGLE	Osteoarthritis	Cartilage	Pathological	Knee	Chondrocytes	74	Older_adults	Female	IL-1b_treatment 1(10^-11 M); Ze14_treatment 0%; Patientï¼_R04; Grade OA: III	TruSeq Stranded mRNA Library Prep Kit (Illumina)	75	Illumina NextSeq 500	17236561	15960767	92.6	6.7
GSM4953179	GSE162510	10.3389/fphar.2021.635034	Cellline	RNA-seq	SINGLE	Osteoarthritis	Cartilage	Pathological	Knee	Chondrocytes	74	Older_adults	Female	IL-1b_treatment 1(10^-11 M); Ze14_treatment 10%; Patientï¼_R04; Grade OA: III	TruSeq Stranded mRNA Library Prep Kit (Illumina)	75	Illumina NextSeq 500	18450829	16837007	91.2	7.9
GSM4953180	GSE162510	10.3389/fphar.2021.635034	Cellline	RNA-seq	SINGLE	Osteoarthritis	Cartilage	Pathological	Knee	Chondrocytes	74	Older_adults	Female	IL-1b_treatment 1(10^-11 M); Ze14_treatment 20%; Patientï¼_R04; Grade OA: III	TruSeq Stranded mRNA Library Prep Kit (Illumina)	75	Illumina NextSeq 500	18655562	17299972	92.7	6.5
GSM4953181	GSE162510	10.3389/fphar.2021.635034	Cellline	RNA-seq	SINGLE	Osteoarthritis	Cartilage	Pathological	Knee	Chondrocytes	79	Older_adults	Female	IL-1b_treatment 0; Ze14_treatment 0%; Patientï¼_R06; Grade OA: IV	TruSeq Stranded mRNA Library Prep Kit (Illumina)	75	Illumina NextSeq 500	18820318	17188528	91.3	7.8
GSM4953182	GSE162510	10.3389/fphar.2021.635034	Cellline	RNA-seq	SINGLE	Osteoarthritis	Cartilage	Pathological	Knee	Chondrocytes	79	Older_adults	Female	IL-1b_treatment 0; Ze14_treatment 10%; Patientï¼_R06; Grade OA: IV	TruSeq Stranded mRNA Library Prep Kit (Illumina)	75	Illumina NextSeq 500	18306033	16845370	92	7.2
GSM4953183	GSE162510	10.3389/fphar.2021.635034	Cellline	RNA-seq	SINGLE	Osteoarthritis	Cartilage	Pathological	Knee	Chondrocytes	79	Older_adults	Female	IL-1b_treatment 0; Ze14_treatment 20%; Patientï¼_R06; Grade OA: IV	TruSeq Stranded mRNA Library Prep Kit (Illumina)	75	Illumina NextSeq 500	18101809	16551630	91.4	7.7
GSM4953184	GSE162510	10.3389/fphar.2021.635034	Cellline	RNA-seq	SINGLE	Osteoarthritis	Cartilage	Pathological	Knee	Chondrocytes	79	Older_adults	Female	IL-1b_treatment 1(10^-11 M); Ze14_treatment 0%; Patientï¼_R06; Grade OA: IV	TruSeq Stranded mRNA Library Prep Kit (Illumina)	75	Illumina NextSeq 500	18730823	17361776	92.6	6.6
GSM4953185	GSE162510	10.3389/fphar.2021.635034	Cellline	RNA-seq	SINGLE	Osteoarthritis	Cartilage	Pathological	Knee	Chondrocytes	79	Older_adults	Female	IL-1b_treatment 1(10^-11 M); Ze14_treatment 10%; Patientï¼_R06; Grade OA: IV	TruSeq Stranded mRNA Library Prep Kit (Illumina)	75	Illumina NextSeq 500	18663354	17056955	91.3	7.8
GSM4953186	GSE162510	10.3389/fphar.2021.635034	Cellline	RNA-seq	SINGLE	Osteoarthritis	Cartilage	Pathological	Knee	Chondrocytes	79	Older_adults	Female	IL-1b_treatment 1(10^-11 M); Ze14_treatment 20%; Patientï¼_R06; Grade OA: IV	TruSeq Stranded mRNA Library Prep Kit (Illumina)	75	Illumina NextSeq 500	17784095	16485954	92.7	6.6
GSM4953187	GSE162510	10.3389/fphar.2021.635034	Cellline	RNA-seq	SINGLE	Osteoarthritis	Cartilage	Pathological	Knee	Chondrocytes	73	Older_adults	Female	IL-1b_treatment 0; Ze14_treatment 0%; Patientï¼_R07; Grade OA: IV	TruSeq Stranded mRNA Library Prep Kit (Illumina)	75	Illumina NextSeq 500	18248338	16636047	91.1	7.9
GSM4953188	GSE162510	10.3389/fphar.2021.635034	Cellline	RNA-seq	SINGLE	Osteoarthritis	Cartilage	Pathological	Knee	Chondrocytes	73	Older_adults	Female	IL-1b_treatment 0; Ze14_treatment 10%; Patientï¼_R07; Grade OA: IV	TruSeq Stranded mRNA Library Prep Kit (Illumina)	75	Illumina NextSeq 500	17080795	15771307	92.3	6.8
GSM4953189	GSE162510	10.3389/fphar.2021.635034	Cellline	RNA-seq	SINGLE	Osteoarthritis	Cartilage	Pathological	Knee	Chondrocytes	73	Older_adults	Female	IL-1b_treatment 0; Ze14_treatment 20%; Patientï¼_R07; Grade OA: IV	TruSeq Stranded mRNA Library Prep Kit (Illumina)	75	Illumina NextSeq 500	18112054	16443796	90.7	8.2
GSM4953190	GSE162510	10.3389/fphar.2021.635034	Cellline	RNA-seq	SINGLE	Osteoarthritis	Cartilage	Pathological	Knee	Chondrocytes	73	Older_adults	Female	IL-1b_treatment 1(10^-11 M); Ze14_treatment 0%; Patientï¼_R07; Grade OA: IV	TruSeq Stranded mRNA Library Prep Kit (Illumina)	75	Illumina NextSeq 500	16914134	15577223	92.1	7
GSM4953191	GSE162510	10.3389/fphar.2021.635034	Cellline	RNA-seq	SINGLE	Osteoarthritis	Cartilage	Pathological	Knee	Chondrocytes	73	Older_adults	Female	IL-1b_treatment 1(10^-11 M); Ze14_treatment 10%; Patientï¼_R07; Grade OA: IV	TruSeq Stranded mRNA Library Prep Kit (Illumina)	75	Illumina NextSeq 500	17566996	15941528	90.7	8.3
GSM4953192	GSE162510	10.3389/fphar.2021.635034	Cellline	RNA-seq	SINGLE	Osteoarthritis	Cartilage	Pathological	Knee	Chondrocytes	73	Older_adults	Female	IL-1b_treatment 1(10^-11 M); Ze14_treatment 20%; Patientï¼_R07; Grade OA: IV	TruSeq Stranded mRNA Library Prep Kit (Illumina)	75	Illumina NextSeq 500	18509536	17069723	92.2	6.9
GSM4953193	GSE162510	10.3389/fphar.2021.635034	Cellline	RNA-seq	SINGLE	Osteoarthritis	Cartilage	Pathological	Knee	Chondrocytes	67	Older_adults	Male	IL-1b_treatment 0; Ze14_treatment 0%; Patientï¼_R08; Grade OA: IV	TruSeq Stranded mRNA Library Prep Kit (Illumina)	75	Illumina NextSeq 500	17134017	15608223	91	8
GSM4953194	GSE162510	10.3389/fphar.2021.635034	Cellline	RNA-seq	SINGLE	Osteoarthritis	Cartilage	Pathological	Knee	Chondrocytes	67	Older_adults	Male	IL-1b_treatment 0; Ze14_treatment 10%; Patientï¼_R08; Grade OA: IV	TruSeq Stranded mRNA Library Prep Kit (Illumina)	75	Illumina NextSeq 500	17592968	16302540	92.6	6.6
GSM4953195	GSE162510	10.3389/fphar.2021.635034	Cellline	RNA-seq	SINGLE	Osteoarthritis	Cartilage	Pathological	Knee	Chondrocytes	67	Older_adults	Male	IL-1b_treatment 0; Ze14_treatment 20%; Patientï¼_R08; Grade OA: IV	TruSeq Stranded mRNA Library Prep Kit (Illumina)	75	Illumina NextSeq 500	17660095	16091981	91.1	7.9
GSM4953196	GSE162510	10.3389/fphar.2021.635034	Cellline	RNA-seq	SINGLE	Osteoarthritis	Cartilage	Pathological	Knee	Chondrocytes	67	Older_adults	Male	IL-1b_treatment 1(10^-11 M); Ze14_treatment 0%; Patientï¼_R08; Grade OA: IV	TruSeq Stranded mRNA Library Prep Kit (Illumina)	75	Illumina NextSeq 500	17616563	16325383	92.6	6.4
GSM4953197	GSE162510	10.3389/fphar.2021.635034	Cellline	RNA-seq	SINGLE	Osteoarthritis	Cartilage	Pathological	Knee	Chondrocytes	67	Older_adults	Male	IL-1b_treatment 1(10^-11 M); Ze14_treatment 10%; Patientï¼_R08; Grade OA: IV	TruSeq Stranded mRNA Library Prep Kit (Illumina)	75	Illumina NextSeq 500	18407707	16787616	91.2	7.8
GSM4953198	GSE162510	10.3389/fphar.2021.635034	Cellline	RNA-seq	SINGLE	Osteoarthritis	Cartilage	Pathological	Knee	Chondrocytes	67	Older_adults	Male	IL-1b_treatment 1(10^-11 M); Ze14_treatment 20%; Patientï¼_R08; Grade OA: IV	TruSeq Stranded mRNA Library Prep Kit (Illumina)	75	Illumina NextSeq 500	18316726	16961882	92.6	6.5
GSM4953199	GSE162510	10.3389/fphar.2021.635034	Cellline	RNA-seq	SINGLE	Osteoarthritis	Cartilage	Pathological	Knee	Chondrocytes	69	Older_adults	Male	IL-1b_treatment 0; Ze14_treatment 0%; Patientï¼_R09; Grade OA: III	TruSeq Stranded mRNA Library Prep Kit (Illumina)	75	Illumina NextSeq 500	18474421	16831750	91.1	8
GSM4953200	GSE162510	10.3389/fphar.2021.635034	Cellline	RNA-seq	SINGLE	Osteoarthritis	Cartilage	Pathological	Knee	Chondrocytes	69	Older_adults	Male	IL-1b_treatment 0; Ze14_treatment 10%; Patientï¼_R09; Grade OA: III	TruSeq Stranded mRNA Library Prep Kit (Illumina)	75	Illumina NextSeq 500	18956940	17552788	92.5	6.5
GSM4953201	GSE162510	10.3389/fphar.2021.635034	Cellline	RNA-seq	SINGLE	Osteoarthritis	Cartilage	Pathological	Knee	Chondrocytes	69	Older_adults	Male	IL-1b_treatment 0; Ze14_treatment 20%; Patientï¼_R09; Grade OA: III	TruSeq Stranded mRNA Library Prep Kit (Illumina)	75	Illumina NextSeq 500	18194501	16561914	91	8
GSM4953202	GSE162510	10.3389/fphar.2021.635034	Cellline	RNA-seq	SINGLE	Osteoarthritis	Cartilage	Pathological	Knee	Chondrocytes	69	Older_adults	Male	IL-1b_treatment 1(10^-11 M); Ze14_treatment 0%; Patientï¼_R09; Grade OA: III	TruSeq Stranded mRNA Library Prep Kit (Illumina)	75	Illumina NextSeq 500	17721465	16426861	92.6	6.4
GSM4953203	GSE162510	10.3389/fphar.2021.635034	Cellline	RNA-seq	SINGLE	Osteoarthritis	Cartilage	Pathological	Knee	Chondrocytes	69	Older_adults	Male	IL-1b_treatment 1(10^-11 M); Ze14_treatment 10%; Patientï¼_R09; Grade OA: III	TruSeq Stranded mRNA Library Prep Kit (Illumina)	75	Illumina NextSeq 500	18383392	16737960	91	8
GSM4953204	GSE162510	10.3389/fphar.2021.635034	Cellline	RNA-seq	SINGLE	Osteoarthritis	Cartilage	Pathological	Knee	Chondrocytes	69	Older_adults	Male	IL-1b_treatment 1(10^-11 M); Ze14_treatment 20%; Patientï¼_R09; Grade OA: III	TruSeq Stranded mRNA Library Prep Kit (Illumina)	75	Illumina NextSeq 500	18368118	17004834	92.5	6.5
GSM4953205	GSE162510	10.3389/fphar.2021.635034	Cellline	RNA-seq	SINGLE	Osteoarthritis	Cartilage	Pathological	Knee	Chondrocytes	79	Older_adults	Female	IL-1b_treatment 0; Ze14_treatment 0%; Patientï¼_R10; Grade OA: III	TruSeq Stranded mRNA Library Prep Kit (Illumina)	75	Illumina NextSeq 500	18662678	17070057	91.4	7.5
GSM4953206	GSE162510	10.3389/fphar.2021.635034	Cellline	RNA-seq	SINGLE	Osteoarthritis	Cartilage	Pathological	Knee	Chondrocytes	79	Older_adults	Female	IL-1b_treatment 0; Ze14_treatment 10%; Patientï¼_R10; Grade OA: III	TruSeq Stranded mRNA Library Prep Kit (Illumina)	75	Illumina NextSeq 500	17766989	16469441	92.7	6.4
GSM4953207	GSE162510	10.3389/fphar.2021.635034	Cellline	RNA-seq	SINGLE	Osteoarthritis	Cartilage	Pathological	Knee	Chondrocytes	79	Older_adults	Female	IL-1b_treatment 0; Ze14_treatment 20%; Patientï¼_R10; Grade OA: III	TruSeq Stranded mRNA Library Prep Kit (Illumina)	75	Illumina NextSeq 500	18220716	16621016	91.2	7.8
GSM4953208	GSE162510	10.3389/fphar.2021.635034	Cellline	RNA-seq	SINGLE	Osteoarthritis	Cartilage	Pathological	Knee	Chondrocytes	79	Older_adults	Female	IL-1b_treatment 1(10^-11 M); Ze14_treatment 0%; Patientï¼_R10; Grade OA: III	TruSeq Stranded mRNA Library Prep Kit (Illumina)	75	Illumina NextSeq 500	18607462	17275338	92.8	6.3
GSM4953209	GSE162510	10.3389/fphar.2021.635034	Cellline	RNA-seq	SINGLE	Osteoarthritis	Cartilage	Pathological	Knee	Chondrocytes	79	Older_adults	Female	IL-1b_treatment 1(10^-11 M); Ze14_treatment 10%; Patientï¼_R10; Grade OA: III	TruSeq Stranded mRNA Library Prep Kit (Illumina)	75	Illumina NextSeq 500	18342008	16734343	91.2	7.7
GSM4953210	GSE162510	10.3389/fphar.2021.635034	Cellline	RNA-seq	SINGLE	Osteoarthritis	Cartilage	Pathological	Knee	Chondrocytes	79	Older_adults	Female	IL-1b_treatment 1(10^-11 M); Ze14_treatment 20%; Patientï¼_R10; Grade OA: III	TruSeq Stranded mRNA Library Prep Kit (Illumina)	75	Illumina NextSeq 500	18547579	17178682	92.6	6.6
GSM4953211	GSE162510	10.3389/fphar.2021.635034	Cellline	RNA-seq	SINGLE	Osteoarthritis	Cartilage	Pathological	Knee	Chondrocytes	77	Older_adults	Female	IL-1b_treatment 0; Ze14_treatment 0%; Patientï¼_R11; Grade OA: III	TruSeq Stranded mRNA Library Prep Kit (Illumina)	75	Illumina NextSeq 500	18328886	16748792	91.3	7.7
GSM4953212	GSE162510	10.3389/fphar.2021.635034	Cellline	RNA-seq	SINGLE	Osteoarthritis	Cartilage	Pathological	Knee	Chondrocytes	77	Older_adults	Female	IL-1b_treatment 0; Ze14_treatment 10%; Patientï¼_R11; Grade OA: III	TruSeq Stranded mRNA Library Prep Kit (Illumina)	75	Illumina NextSeq 500	18673579	17328678	92.8	6.3
GSM4953213	GSE162510	10.3389/fphar.2021.635034	Cellline	RNA-seq	SINGLE	Osteoarthritis	Cartilage	Pathological	Knee	Chondrocytes	77	Older_adults	Female	IL-1b_treatment 0; Ze14_treatment 20%; Patientï¼_R11; Grade OA: III	TruSeq Stranded mRNA Library Prep Kit (Illumina)	75	Illumina NextSeq 500	18833792	17237563	91.5	7.5
GSM4953214	GSE162510	10.3389/fphar.2021.635034	Cellline	RNA-seq	SINGLE	Osteoarthritis	Cartilage	Pathological	Knee	Chondrocytes	77	Older_adults	Female	IL-1b_treatment 1(10^-11 M); Ze14_treatment 0%; Patientï¼_R11; Grade OA: III	TruSeq Stranded mRNA Library Prep Kit (Illumina)	75	Illumina NextSeq 500	18841996	17468158	92.7	6.4
GSM4953215	GSE162510	10.3389/fphar.2021.635034	Cellline	RNA-seq	SINGLE	Osteoarthritis	Cartilage	Pathological	Knee	Chondrocytes	77	Older_adults	Female	IL-1b_treatment 1(10^-11 M); Ze14_treatment 10%; Patientï¼_R11; Grade OA: III	TruSeq Stranded mRNA Library Prep Kit (Illumina)	75	Illumina NextSeq 500	18612701	17028904	91.4	7.6
GSM4953216	GSE162510	10.3389/fphar.2021.635034	Cellline	RNA-seq	SINGLE	Osteoarthritis	Cartilage	Pathological	Knee	Chondrocytes	77	Older_adults	Female	IL-1b_treatment 1(10^-11 M); Ze14_treatment 20%; Patientï¼_R11; Grade OA: III	TruSeq Stranded mRNA Library Prep Kit (Illumina)	75	Illumina NextSeq 500	18417587	17163750	93.1	5.9
GSM4953217	GSE162510	10.3389/fphar.2021.635034	Cellline	RNA-seq	SINGLE	Osteoarthritis	Cartilage	Pathological	Knee	Chondrocytes	62	Older_adults	Female	IL-1b_treatment 0; Ze14_treatment 0%; Patientï¼_R12; Grade OA: III	TruSeq Stranded mRNA Library Prep Kit (Illumina)	75	Illumina NextSeq 500	18582451	16863161	90.7	8.2
GSM4953218	GSE162510	10.3389/fphar.2021.635034	Cellline	RNA-seq	SINGLE	Osteoarthritis	Cartilage	Pathological	Knee	Chondrocytes	62	Older_adults	Female	IL-1b_treatment 0; Ze14_treatment 10%; Patientï¼_R12; Grade OA: III	TruSeq Stranded mRNA Library Prep Kit (Illumina)	75	Illumina NextSeq 500	19185037	17765127	92.6	6.5
GSM4953219	GSE162510	10.3389/fphar.2021.635034	Cellline	RNA-seq	SINGLE	Osteoarthritis	Cartilage	Pathological	Knee	Chondrocytes	62	Older_adults	Female	IL-1b_treatment 0; Ze14_treatment 20%; Patientï¼_R12; Grade OA: III	TruSeq Stranded mRNA Library Prep Kit (Illumina)	75	Illumina NextSeq 500	18735065	17071153	91.1	7.9
GSM4953220	GSE162510	10.3389/fphar.2021.635034	Cellline	RNA-seq	SINGLE	Osteoarthritis	Cartilage	Pathological	Knee	Chondrocytes	62	Older_adults	Female	IL-1b_treatment 1(10^-11 M); Ze14_treatment 0%; Patientï¼_R12; Grade OA: III	TruSeq Stranded mRNA Library Prep Kit (Illumina)	75	Illumina NextSeq 500	18684482	17411084	93.1	5.9
GSM4953221	GSE162510	10.3389/fphar.2021.635034	Cellline	RNA-seq	SINGLE	Osteoarthritis	Cartilage	Pathological	Knee	Chondrocytes	62	Older_adults	Female	IL-1b_treatment 1(10^-11 M); Ze14_treatment 10%; Patientï¼_R12; Grade OA: III	TruSeq Stranded mRNA Library Prep Kit (Illumina)	75	Illumina NextSeq 500	18735619	17068141	91.1	8
GSM4953222	GSE162510	10.3389/fphar.2021.635034	Cellline	RNA-seq	SINGLE	Osteoarthritis	Cartilage	Pathological	Knee	Chondrocytes	62	Older_adults	Female	IL-1b_treatment 1(10^-11 M); Ze14_treatment 20%; Patientï¼_R12; Grade OA: III	TruSeq Stranded mRNA Library Prep Kit (Illumina)	75	Illumina NextSeq 500	18026365	16678038	92.5	6.6
GSM4977400	GSE163356	10.1152/japplphysiol.00310.2021	Muscle	RNA-seq	SINGLE	Healthy	Muscle	Normal	Skeletal_muscle	Muscle_tissue	N.A.	N.A.	Male	Exercise: After First exercise; Patient: A; Source tissue location: Vastus lateralis muscle	TruSeq RNA Library Prep Kit (Illumina)	75	Illumina HiSeq 2000	19340331	17193506	88.9	9.7
GSM4977401	GSE163356	10.1152/japplphysiol.00310.2021	Muscle	RNA-seq	SINGLE	Healthy	Muscle	Normal	Skeletal_muscle	Muscle_tissue	N.A.	N.A.	Male	Exercise: Before First exercise; Patient: A; Source tissue location: Vastus lateralis muscle	TruSeq RNA Library Prep Kit (Illumina)	75	Illumina HiSeq 2000	19323553	16973446	87.8	10.2
GSM4977402	GSE163356	10.1152/japplphysiol.00310.2021	Muscle	RNA-seq	SINGLE	Healthy	Muscle	Normal	Skeletal_muscle	Muscle_tissue	N.A.	N.A.	Male	Exercise: After Ninth/Last exercise; Patient: A; Source tissue location: Vastus lateralis muscle	TruSeq RNA Library Prep Kit (Illumina)	75	Illumina HiSeq 2000	19663886	17378623	88.3	10.2
GSM4977403	GSE163356	10.1152/japplphysiol.00310.2021	Muscle	RNA-seq	SINGLE	Healthy	Muscle	Normal	Skeletal_muscle	Muscle_tissue	N.A.	N.A.	Male	Exercise: Before Ninth/Last exercise; Patient: A; Source tissue location: Vastus lateralis muscle	TruSeq RNA Library Prep Kit (Illumina)	75	Illumina HiSeq 2000	22112882	19395835	87.7	11
GSM4977404	GSE163356	10.1152/japplphysiol.00310.2021	Muscle	RNA-seq	SINGLE	Healthy	Muscle	Normal	Skeletal_muscle	Muscle_tissue	N.A.	N.A.	Male	Exercise: After First exercise; Patient: B; Source tissue location: Vastus lateralis muscle	TruSeq RNA Library Prep Kit (Illumina)	75	Illumina HiSeq 2000	17958257	16022781	89.2	9.3
GSM4977405	GSE163356	10.1152/japplphysiol.00310.2021	Muscle	RNA-seq	SINGLE	Healthy	Muscle	Normal	Skeletal_muscle	Muscle_tissue	N.A.	N.A.	Male	Exercise: Before First exercise; Patient: B; Source tissue location: Vastus lateralis muscle	TruSeq RNA Library Prep Kit (Illumina)	75	Illumina HiSeq 2000	18709425	16740588	89.4	9.3
GSM4977406	GSE163356	10.1152/japplphysiol.00310.2021	Muscle	RNA-seq	SINGLE	Healthy	Muscle	Normal	Skeletal_muscle	Muscle_tissue	N.A.	N.A.	Male	Exercise: After Ninth/Last exercise; Patient: B; Source tissue location: Vastus lateralis muscle	TruSeq RNA Library Prep Kit (Illumina)	75	Illumina HiSeq 2000	21115091	18586566	88	10.4
GSM4977407	GSE163356	10.1152/japplphysiol.00310.2021	Muscle	RNA-seq	SINGLE	Healthy	Muscle	Normal	Skeletal_muscle	Muscle_tissue	N.A.	N.A.	Male	Exercise: Before Ninth/Last exercise; Patient: B; Source tissue location: Vastus lateralis muscle	TruSeq RNA Library Prep Kit (Illumina)	75	Illumina HiSeq 2000	19975141	17495404	87.5	11
GSM4977408	GSE163356	10.1152/japplphysiol.00310.2021	Muscle	RNA-seq	SINGLE	Healthy	Muscle	Normal	Skeletal_muscle	Muscle_tissue	N.A.	N.A.	Male	Exercise: After First exercise; Patient: C; Source tissue location: Vastus lateralis muscle	TruSeq RNA Library Prep Kit (Illumina)	75	Illumina HiSeq 2000	21554920	19179152	88.9	9.6
GSM4977409	GSE163356	10.1152/japplphysiol.00310.2021	Muscle	RNA-seq	SINGLE	Healthy	Muscle	Normal	Skeletal_muscle	Muscle_tissue	N.A.	N.A.	Male	Exercise: Before First exercise; Patient: C; Source tissue location: Vastus lateralis muscle	TruSeq RNA Library Prep Kit (Illumina)	75	Illumina HiSeq 2000	27662257	24635310	89	9.5
GSM4977410	GSE163356	10.1152/japplphysiol.00310.2021	Muscle	RNA-seq	SINGLE	Healthy	Muscle	Normal	Skeletal_muscle	Muscle_tissue	N.A.	N.A.	Male	Exercise: After Ninth/Last exercise; Patient: C; Source tissue location: Vastus lateralis muscle	TruSeq RNA Library Prep Kit (Illumina)	75	Illumina HiSeq 2000	22606376	20071202	88.7	9.7
GSM4977411	GSE163356	10.1152/japplphysiol.00310.2021	Muscle	RNA-seq	SINGLE	Healthy	Muscle	Normal	Skeletal_muscle	Muscle_tissue	N.A.	N.A.	Male	Exercise: Before Ninth/Last exercise; Patient: C; Source tissue location: Vastus lateralis muscle	TruSeq RNA Library Prep Kit (Illumina)	75	Illumina HiSeq 2000	27973991	24815651	88.7	10
GSM4977412	GSE163356	10.1152/japplphysiol.00310.2021	Muscle	RNA-seq	SINGLE	Healthy	Muscle	Normal	Skeletal_muscle	Muscle_tissue	N.A.	N.A.	Male	Exercise: After First exercise; Patient: D; Source tissue location: Vastus lateralis muscle	TruSeq RNA Library Prep Kit (Illumina)	75	Illumina HiSeq 2000	19993688	17589449	87.9	10.1
GSM4977413	GSE163356	10.1152/japplphysiol.00310.2021	Muscle	RNA-seq	SINGLE	Healthy	Muscle	Normal	Skeletal_muscle	Muscle_tissue	N.A.	N.A.	Male	Exercise: Before First exercise; Patient: D; Source tissue location: Vastus lateralis muscle	TruSeq RNA Library Prep Kit (Illumina)	75	Illumina HiSeq 2000	22046479	19467344	88.3	10
GSM4977414	GSE163356	10.1152/japplphysiol.00310.2021	Muscle	RNA-seq	SINGLE	Healthy	Muscle	Normal	Skeletal_muscle	Muscle_tissue	N.A.	N.A.	Male	Exercise: After Ninth/Last exercise; Patient: D; Source tissue location: Vastus lateralis muscle	TruSeq RNA Library Prep Kit (Illumina)	75	Illumina HiSeq 2000	26262702	23203788	88.3	10.2
GSM4977415	GSE163356	10.1152/japplphysiol.00310.2021	Muscle	RNA-seq	SINGLE	Healthy	Muscle	Normal	Skeletal_muscle	Muscle_tissue	N.A.	N.A.	Male	Exercise: Before Ninth/Last exercise; Patient: D; Source tissue location: Vastus lateralis muscle	TruSeq RNA Library Prep Kit (Illumina)	75	Illumina HiSeq 2000	22769151	19972824	87.7	10.3
GSM4977416	GSE163356	10.1152/japplphysiol.00310.2021	Muscle	RNA-seq	SINGLE	Healthy	Muscle	Normal	Skeletal_muscle	Muscle_tissue	N.A.	N.A.	Male	Exercise: After First exercise; Patient: E; Source tissue location: Vastus lateralis muscle	TruSeq RNA Library Prep Kit (Illumina)	75	Illumina HiSeq 2000	25161003	22588786	89.7	8.8
GSM4977417	GSE163356	10.1152/japplphysiol.00310.2021	Muscle	RNA-seq	SINGLE	Healthy	Muscle	Normal	Skeletal_muscle	Muscle_tissue	N.A.	N.A.	Male	Exercise: Before First exercise; Patient: E; Source tissue location: Vastus lateralis muscle	TruSeq RNA Library Prep Kit (Illumina)	75	Illumina HiSeq 2000	20144961	17791253	88.3	9.3
GSM4977418	GSE163356	10.1152/japplphysiol.00310.2021	Muscle	RNA-seq	SINGLE	Healthy	Muscle	Normal	Skeletal_muscle	Muscle_tissue	N.A.	N.A.	Male	Exercise: After Ninth/Last exercise; Patient: E; Source tissue location: Vastus lateralis muscle	TruSeq RNA Library Prep Kit (Illumina)	75	Illumina HiSeq 2000	21574577	19246033	89.2	9.1
GSM4977419	GSE163356	10.1152/japplphysiol.00310.2021	Muscle	RNA-seq	SINGLE	Healthy	Muscle	Normal	Skeletal_muscle	Muscle_tissue	N.A.	N.A.	Male	Exercise: Before Ninth/Last exercise; Patient: E; Source tissue location: Vastus lateralis muscle	TruSeq RNA Library Prep Kit (Illumina)	75	Illumina HiSeq 2000	23731653	21200225	89.3	8.8
GSM4977420	GSE163356	10.1152/japplphysiol.00310.2021	Muscle	RNA-seq	SINGLE	Healthy	Muscle	Normal	Skeletal_muscle	Muscle_tissue	N.A.	N.A.	Male	Exercise: After First exercise; Patient: F; Source tissue location: Vastus lateralis muscle	TruSeq RNA Library Prep Kit (Illumina)	75	Illumina HiSeq 2000	21775476	19455695	89.3	9.1
GSM4977421	GSE163356	10.1152/japplphysiol.00310.2021	Muscle	RNA-seq	SINGLE	Healthy	Muscle	Normal	Skeletal_muscle	Muscle_tissue	N.A.	N.A.	Male	Exercise: Before First exercise; Patient: F; Source tissue location: Vastus lateralis muscle	TruSeq RNA Library Prep Kit (Illumina)	75	Illumina HiSeq 2000	21444676	18969416	88.4	9.9
GSM4977422	GSE163356	10.1152/japplphysiol.00310.2021	Muscle	RNA-seq	SINGLE	Healthy	Muscle	Normal	Skeletal_muscle	Muscle_tissue	N.A.	N.A.	Male	Exercise: After Ninth/Last exercise; Patient: F; Source tissue location: Vastus lateralis muscle	TruSeq RNA Library Prep Kit (Illumina)	75	Illumina HiSeq 2000	27178459	24003669	88.3	10.2
GSM4977423	GSE163356	10.1152/japplphysiol.00310.2021	Muscle	RNA-seq	SINGLE	Healthy	Muscle	Normal	Skeletal_muscle	Muscle_tissue	N.A.	N.A.	Male	Exercise: Before Ninth/Last exercise; Patient: F; Source tissue location: Vastus lateralis muscle	TruSeq RNA Library Prep Kit (Illumina)	75	Illumina HiSeq 2000	25278958	22371682	88.5	10.1
GSM4977424	GSE163356	10.1152/japplphysiol.00310.2021	Muscle	RNA-seq	SINGLE	Healthy	Muscle	Normal	Skeletal_muscle	Muscle_tissue	N.A.	N.A.	Male	Exercise: After First exercise; Patient: G; Source tissue location: Vastus lateralis muscle	TruSeq RNA Library Prep Kit (Illumina)	75	Illumina HiSeq 2000	43264229	38244911	88.4	10.2
GSM4977425	GSE163356	10.1152/japplphysiol.00310.2021	Muscle	RNA-seq	SINGLE	Healthy	Muscle	Normal	Skeletal_muscle	Muscle_tissue	N.A.	N.A.	Male	Exercise: Before First exercise; Patient: G; Source tissue location: Vastus lateralis muscle	TruSeq RNA Library Prep Kit (Illumina)	75	Illumina HiSeq 2000	29993477	26707674	89	9.4
GSM4977426	GSE163356	10.1152/japplphysiol.00310.2021	Muscle	RNA-seq	SINGLE	Healthy	Muscle	Normal	Skeletal_muscle	Muscle_tissue	N.A.	N.A.	Male	Exercise: After Ninth/Last exercise; Patient: G; Source tissue location: Vastus lateralis muscle	TruSeq RNA Library Prep Kit (Illumina)	75	Illumina HiSeq 2000	23963661	20988444	87.5	10.8
GSM4977427	GSE163356	10.1152/japplphysiol.00310.2021	Muscle	RNA-seq	SINGLE	Healthy	Muscle	Normal	Skeletal_muscle	Muscle_tissue	N.A.	N.A.	Male	Exercise: After First exercise; Patient: H; Source tissue location: Vastus lateralis muscle	TruSeq RNA Library Prep Kit (Illumina)	75	Illumina HiSeq 2000	24627546	22055144	89.5	8.9
GSM4977428	GSE163356	10.1152/japplphysiol.00310.2021	Muscle	RNA-seq	SINGLE	Healthy	Muscle	Normal	Skeletal_muscle	Muscle_tissue	N.A.	N.A.	Male	Exercise: Before First exercise; Patient: H; Source tissue location: Vastus lateralis muscle	TruSeq RNA Library Prep Kit (Illumina)	75	Illumina HiSeq 2000	18553946	16599184	89.4	9
GSM4977429	GSE163356	10.1152/japplphysiol.00310.2021	Muscle	RNA-seq	SINGLE	Healthy	Muscle	Normal	Skeletal_muscle	Muscle_tissue	N.A.	N.A.	Male	Exercise: After Ninth/Last exercise; Patient: H; Source tissue location: Vastus lateralis muscle	TruSeq RNA Library Prep Kit (Illumina)	75	Illumina HiSeq 2000	23058059	20717404	89.8	8.7
GSM4977430	GSE163356	10.1152/japplphysiol.00310.2021	Muscle	RNA-seq	SINGLE	Healthy	Muscle	Normal	Skeletal_muscle	Muscle_tissue	N.A.	N.A.	Male	Exercise: Before Ninth/Last exercise; Patient: H; Source tissue location: Vastus lateralis muscle	TruSeq RNA Library Prep Kit (Illumina)	75	Illumina HiSeq 2000	23298955	20633709	88.5	10.2
GSM4977431	GSE163356	10.1152/japplphysiol.00310.2021	Muscle	RNA-seq	SINGLE	Healthy	Muscle	Normal	Skeletal_muscle	Muscle_tissue	N.A.	N.A.	Male	Exercise: After First exercise; Patient: I; Source tissue location: Vastus lateralis muscle	TruSeq RNA Library Prep Kit (Illumina)	75	Illumina HiSeq 2000	44707839	39916427	89.2	9.2
GSM4977432	GSE163356	10.1152/japplphysiol.00310.2021	Muscle	RNA-seq	SINGLE	Healthy	Muscle	Normal	Skeletal_muscle	Muscle_tissue	N.A.	N.A.	Male	Exercise: Before First exercise; Patient: I; Source tissue location: Vastus lateralis muscle	TruSeq RNA Library Prep Kit (Illumina)	75	Illumina HiSeq 2000	20205613	18040979	89.2	9.4
GSM4977433	GSE163356	10.1152/japplphysiol.00310.2021	Muscle	RNA-seq	SINGLE	Healthy	Muscle	Normal	Skeletal_muscle	Muscle_tissue	N.A.	N.A.	Male	Exercise: After Ninth/Last exercise; Patient: I; Source tissue location: Vastus lateralis muscle	TruSeq RNA Library Prep Kit (Illumina)	75	Illumina HiSeq 2000	52542984	46677910	88.8	9.8
GSM4977434	GSE163356	10.1152/japplphysiol.00310.2021	Muscle	RNA-seq	SINGLE	Healthy	Muscle	Normal	Skeletal_muscle	Muscle_tissue	N.A.	N.A.	Male	Exercise: Before Ninth/Last exercise; Patient: I; Source tissue location: Vastus lateralis muscle	TruSeq RNA Library Prep Kit (Illumina)	75	Illumina HiSeq 2000	25148268	22472672	89.3	9.3
GSM4977435	GSE163356	10.1152/japplphysiol.00310.2021	Muscle	RNA-seq	SINGLE	Healthy	Muscle	Normal	Skeletal_muscle	Muscle_tissue	N.A.	N.A.	Male	Exercise: After First exercise; Patient: J; Source tissue location: Vastus lateralis muscle	TruSeq RNA Library Prep Kit (Illumina)	75	Illumina HiSeq 2000	27696844	24664147	89	9.4
GSM4977436	GSE163356	10.1152/japplphysiol.00310.2021	Muscle	RNA-seq	SINGLE	Healthy	Muscle	Normal	Skeletal_muscle	Muscle_tissue	N.A.	N.A.	Male	Exercise: Before First exercise; Patient: J; Source tissue location: Vastus lateralis muscle	TruSeq RNA Library Prep Kit (Illumina)	75	Illumina HiSeq 2000	33536514	29509548	87.9	10.1
GSM4977437	GSE163356	10.1152/japplphysiol.00310.2021	Muscle	RNA-seq	SINGLE	Healthy	Muscle	Normal	Skeletal_muscle	Muscle_tissue	N.A.	N.A.	Male	Exercise: Before Ninth/Last exercise; Patient: J; Source tissue location: Vastus lateralis muscle	TruSeq RNA Library Prep Kit (Illumina)	75	Illumina HiSeq 2000	24332825	21375917	87.8	10.7
GSM4977438	GSE163356	10.1152/japplphysiol.00310.2021	Muscle	RNA-seq	SINGLE	Healthy	Muscle	Normal	Skeletal_muscle	Muscle_tissue	N.A.	N.A.	Male	Exercise: After First exercise; Patient: K; Source tissue location: Vastus lateralis muscle	TruSeq RNA Library Prep Kit (Illumina)	75	Illumina HiSeq 2000	28469035	25621353	90	8.6
GSM4977439	GSE163356	10.1152/japplphysiol.00310.2021	Muscle	RNA-seq	SINGLE	Healthy	Muscle	Normal	Skeletal_muscle	Muscle_tissue	N.A.	N.A.	Male	Exercise: After Ninth/Last exercise; Patient: K; Source tissue location: Vastus lateralis muscle	TruSeq RNA Library Prep Kit (Illumina)	75	Illumina HiSeq 2000	21148807	19020292	89.9	8.3
GSM4977440	GSE163356	10.1152/japplphysiol.00310.2021	Muscle	RNA-seq	SINGLE	Healthy	Muscle	Normal	Skeletal_muscle	Muscle_tissue	N.A.	N.A.	Male	Exercise: Before Ninth/Last exercise; Patient: K; Source tissue location: Vastus lateralis muscle	TruSeq RNA Library Prep Kit (Illumina)	75	Illumina HiSeq 2000	18013744	15938774	88.4	9.7
GSM5011616	GSE164471	10.1038/s41467-021-22168-2	Muscle	RNA-seq	SINGLE	Healthy	Muscle	Normal	Skeletal_muscle	Muscle_tissue	23	Adults	Male	Source tissue location: Vastus lateralis muscle	Ovation RNA__eq System V2 Kit (NuGEN) and TruSeq ChIP Library Prep Kit (Illumina)	136	Illumina HiSeq 2500	51547200	43843678	85	4
GSM5011617	GSE164471	10.1038/s41467-021-22168-2	Muscle	RNA-seq	SINGLE	Healthy	Muscle	Normal	Skeletal_muscle	Muscle_tissue	28	Adults	Male	Source tissue location: Vastus lateralis muscle	Ovation RNA__eq System V2 Kit (NuGEN) and TruSeq ChIP Library Prep Kit (Illumina)	136	Illumina HiSeq 2500	53008724	49557586	93.4	2.9
GSM5011618	GSE164471	10.1038/s41467-021-22168-2	Muscle	RNA-seq	SINGLE	Healthy	Muscle	Normal	Skeletal_muscle	Muscle_tissue	31	Adults	Male	Source tissue location: Vastus lateralis muscle	Ovation RNA__eq System V2 Kit (NuGEN) and TruSeq ChIP Library Prep Kit (Illumina)	131	Illumina HiSeq 2500	40789425	34847410	85.4	4.9
GSM5011619	GSE164471	10.1038/s41467-021-22168-2	Muscle	RNA-seq	SINGLE	Healthy	Muscle	Normal	Skeletal_muscle	Muscle_tissue	31	Adults	Male	Source tissue location: Vastus lateralis muscle	Ovation RNA__eq System V2 Kit (NuGEN) and TruSeq ChIP Library Prep Kit (Illumina)	133	Illumina HiSeq 2500	60499218	53742823	88.8	3.8
GSM5011620	GSE164471	10.1038/s41467-021-22168-2	Muscle	RNA-seq	SINGLE	Healthy	Muscle	Normal	Skeletal_muscle	Muscle_tissue	35	Adults	Female	Source tissue location: Vastus lateralis muscle	Ovation RNA__eq System V2 Kit (NuGEN) and TruSeq ChIP Library Prep Kit (Illumina)	127	Illumina HiSeq 2500	51004928	44122922	86.5	5
GSM5011621	GSE164471	10.1038/s41467-021-22168-2	Muscle	RNA-seq	SINGLE	Healthy	Muscle	Normal	Skeletal_muscle	Muscle_tissue	38	Adults	Female	Source tissue location: Vastus lateralis muscle	Ovation RNA__eq System V2 Kit (NuGEN) and TruSeq ChIP Library Prep Kit (Illumina)	131	Illumina HiSeq 2500	44658751	38657085	86.5	4.2
GSM5011622	GSE164471	10.1038/s41467-021-22168-2	Muscle	RNA-seq	SINGLE	Healthy	Muscle	Normal	Skeletal_muscle	Muscle_tissue	42	Adults	Male	Source tissue location: Vastus lateralis muscle	Ovation RNA__eq System V2 Kit (NuGEN) and TruSeq ChIP Library Prep Kit (Illumina)	130	Illumina HiSeq 2500	69313399	58245278	84	3.3
GSM5011623	GSE164471	10.1038/s41467-021-22168-2	Muscle	RNA-seq	SINGLE	Healthy	Muscle	Normal	Skeletal_muscle	Muscle_tissue	45	Adults	Male	Source tissue location: Vastus lateralis muscle	Ovation RNA__eq System V2 Kit (NuGEN) and TruSeq ChIP Library Prep Kit (Illumina)	132	Illumina HiSeq 2500	46993431	42083826	89.5	4
GSM5011624	GSE164471	10.1038/s41467-021-22168-2	Muscle	RNA-seq	SINGLE	Healthy	Muscle	Normal	Skeletal_muscle	Muscle_tissue	45	Adults	Male	Source tissue location: Vastus lateralis muscle	Ovation RNA__eq System V2 Kit (NuGEN) and TruSeq ChIP Library Prep Kit (Illumina)	135	Illumina HiSeq 2500	56869936	52766118	92.7	3
GSM5011625	GSE164471	10.1038/s41467-021-22168-2	Muscle	RNA-seq	SINGLE	Healthy	Muscle	Normal	Skeletal_muscle	Muscle_tissue	51	Adults	Male	Source tissue location: Vastus lateralis muscle	Ovation RNA__eq System V2 Kit (NuGEN) and TruSeq ChIP Library Prep Kit (Illumina)	127	Illumina HiSeq 2500	56524454	49636441	87.8	3.6
GSM5011626	GSE164471	10.1038/s41467-021-22168-2	Muscle	RNA-seq	SINGLE	Healthy	Muscle	Normal	Skeletal_muscle	Muscle_tissue	52	Adults	Male	Source tissue location: Vastus lateralis muscle	Ovation RNA__eq System V2 Kit (NuGEN) and TruSeq ChIP Library Prep Kit (Illumina)	131	Illumina HiSeq 2500	58192218	49175739	84.5	4.7
GSM5011627	GSE164471	10.1038/s41467-021-22168-2	Muscle	RNA-seq	SINGLE	Healthy	Muscle	Normal	Skeletal_muscle	Muscle_tissue	52	Adults	Female	Source tissue location: Vastus lateralis muscle	Ovation RNA__eq System V2 Kit (NuGEN) and TruSeq ChIP Library Prep Kit (Illumina)	131	Illumina HiSeq 2500	50129976	42222991	84.2	4.1
GSM5011628	GSE164471	10.1038/s41467-021-22168-2	Muscle	RNA-seq	SINGLE	Healthy	Muscle	Normal	Skeletal_muscle	Muscle_tissue	57	Adults	Male	Source tissue location: Vastus lateralis muscle	Ovation RNA__eq System V2 Kit (NuGEN) and TruSeq ChIP Library Prep Kit (Illumina)	136	Illumina HiSeq 2500	36744286	34115761	92.8	2.9
GSM5011629	GSE164471	10.1038/s41467-021-22168-2	Muscle	RNA-seq	SINGLE	Healthy	Muscle	Normal	Skeletal_muscle	Muscle_tissue	58	Adults	Female	Source tissue location: Vastus lateralis muscle	Ovation RNA__eq System V2 Kit (NuGEN) and TruSeq ChIP Library Prep Kit (Illumina)	124	Illumina HiSeq 2500	67495070	56677514	83.9	4.6
GSM5011630	GSE164471	10.1038/s41467-021-22168-2	Muscle	RNA-seq	SINGLE	Healthy	Muscle	Normal	Skeletal_muscle	Muscle_tissue	60	Older_adults	Male	Source tissue location: Vastus lateralis muscle	Ovation RNA__eq System V2 Kit (NuGEN) and TruSeq ChIP Library Prep Kit (Illumina)	115	Illumina HiSeq 2500	78380928	57433557	73.2	6.3
GSM5011631	GSE164471	10.1038/s41467-021-22168-2	Muscle	RNA-seq	SINGLE	Healthy	Muscle	Normal	Skeletal_muscle	Muscle_tissue	67	Older_adults	Male	Source tissue location: Vastus lateralis muscle	Ovation RNA__eq System V2 Kit (NuGEN) and TruSeq ChIP Library Prep Kit (Illumina)	133	Illumina HiSeq 2500	63410964	57831959	91.2	3.2
GSM5011632	GSE164471	10.1038/s41467-021-22168-2	Muscle	RNA-seq	SINGLE	Healthy	Muscle	Normal	Skeletal_muscle	Muscle_tissue	67	Older_adults	Male	Source tissue location: Vastus lateralis muscle	Ovation RNA__eq System V2 Kit (NuGEN) and TruSeq ChIP Library Prep Kit (Illumina)	132	Illumina HiSeq 2500	63925346	56291643	88	5
GSM5011633	GSE164471	10.1038/s41467-021-22168-2	Muscle	RNA-seq	SINGLE	Healthy	Muscle	Normal	Skeletal_muscle	Muscle_tissue	72	Older_adults	Male	Source tissue location: Vastus lateralis muscle	Ovation RNA__eq System V2 Kit (NuGEN) and TruSeq ChIP Library Prep Kit (Illumina)	135	Illumina HiSeq 2500	51068368	43789417	85.7	4.1
GSM5011634	GSE164471	10.1038/s41467-021-22168-2	Muscle	RNA-seq	SINGLE	Healthy	Muscle	Normal	Skeletal_muscle	Muscle_tissue	73	Older_adults	Female	Source tissue location: Vastus lateralis muscle	Ovation RNA__eq System V2 Kit (NuGEN) and TruSeq ChIP Library Prep Kit (Illumina)	133	Illumina HiSeq 2500	64449304	55782997	86.5	3.5
GSM5011635	GSE164471	10.1038/s41467-021-22168-2	Muscle	RNA-seq	SINGLE	Healthy	Muscle	Normal	Skeletal_muscle	Muscle_tissue	80	Older_adults	Female	Source tissue location: Vastus lateralis muscle	Ovation RNA__eq System V2 Kit (NuGEN) and TruSeq ChIP Library Prep Kit (Illumina)	135	Illumina HiSeq 2500	50874632	40931190	80.4	6.9
GSM5011636	GSE164471	10.1038/s41467-021-22168-2	Muscle	RNA-seq	SINGLE	Healthy	Muscle	Normal	Skeletal_muscle	Muscle_tissue	81	Older_adults	Male	Source tissue location: Vastus lateralis muscle	Ovation RNA__eq System V2 Kit (NuGEN) and TruSeq ChIP Library Prep Kit (Illumina)	133	Illumina HiSeq 2500	40201201	36335809	90.3	3.4
GSM5011637	GSE164471	10.1038/s41467-021-22168-2	Muscle	RNA-seq	SINGLE	Healthy	Muscle	Normal	Skeletal_muscle	Muscle_tissue	83	Older_adults	Male	Source tissue location: Vastus lateralis muscle	Ovation RNA__eq System V2 Kit (NuGEN) and TruSeq ChIP Library Prep Kit (Illumina)	136	Illumina HiSeq 2500	60540880	53421858	88.2	3.7
GSM5011638	GSE164471	10.1038/s41467-021-22168-2	Muscle	RNA-seq	SINGLE	Healthy	Muscle	Normal	Skeletal_muscle	Muscle_tissue	22	Adults	Male	Source tissue location: Vastus lateralis muscle	Ovation RNA__eq System V2 Kit (NuGEN) and TruSeq ChIP Library Prep Kit (Illumina)	133	Illumina HiSeq 2500	124005396	105613906	85.1	4.5
GSM5011639	GSE164471	10.1038/s41467-021-22168-2	Muscle	RNA-seq	SINGLE	Healthy	Muscle	Normal	Skeletal_muscle	Muscle_tissue	25	Adults	Male	Source tissue location: Vastus lateralis muscle	Ovation RNA__eq System V2 Kit (NuGEN) and TruSeq ChIP Library Prep Kit (Illumina)	137	Illumina HiSeq 2500	122779606	108495246	88.3	4.1
GSM5011640	GSE164471	10.1038/s41467-021-22168-2	Muscle	RNA-seq	SINGLE	Healthy	Muscle	Normal	Skeletal_muscle	Muscle_tissue	25	Adults	Female	Source tissue location: Vastus lateralis muscle	Ovation RNA__eq System V2 Kit (NuGEN) and TruSeq ChIP Library Prep Kit (Illumina)	133	Illumina HiSeq 2500	140594581	129322757	91.9	3.2
GSM5011641	GSE164471	10.1038/s41467-021-22168-2	Muscle	RNA-seq	SINGLE	Healthy	Muscle	Normal	Skeletal_muscle	Muscle_tissue	26	Adults	Female	Source tissue location: Vastus lateralis muscle	Ovation RNA__eq System V2 Kit (NuGEN) and TruSeq ChIP Library Prep Kit (Illumina)	134	Illumina HiSeq 2500	132713439	120607127	90.8	3.6
GSM5011642	GSE164471	10.1038/s41467-021-22168-2	Muscle	RNA-seq	SINGLE	Healthy	Muscle	Normal	Skeletal_muscle	Muscle_tissue	26	Adults	Female	Source tissue location: Vastus lateralis muscle	Ovation RNA__eq System V2 Kit (NuGEN) and TruSeq ChIP Library Prep Kit (Illumina)	137	Illumina HiSeq 2500	125747439	113909259	90.5	3.9
GSM5011643	GSE164471	10.1038/s41467-021-22168-2	Muscle	RNA-seq	SINGLE	Healthy	Muscle	Normal	Skeletal_muscle	Muscle_tissue	27	Adults	Female	Source tissue location: Vastus lateralis muscle	Ovation RNA__eq System V2 Kit (NuGEN) and TruSeq ChIP Library Prep Kit (Illumina)	133	Illumina HiSeq 2500	127416880	113045191	88.7	4.2
GSM5011644	GSE164471	10.1038/s41467-021-22168-2	Muscle	RNA-seq	SINGLE	Healthy	Muscle	Normal	Skeletal_muscle	Muscle_tissue	31	Adults	Female	Source tissue location: Vastus lateralis muscle	Ovation RNA__eq System V2 Kit (NuGEN) and TruSeq ChIP Library Prep Kit (Illumina)	136	Illumina HiSeq 2500	182328307	163182329	89.5	3.6
GSM5011645	GSE164471	10.1038/s41467-021-22168-2	Muscle	RNA-seq	SINGLE	Healthy	Muscle	Normal	Skeletal_muscle	Muscle_tissue	33	Adults	Male	Source tissue location: Vastus lateralis muscle	Ovation RNA__eq System V2 Kit (NuGEN) and TruSeq ChIP Library Prep Kit (Illumina)	133	Illumina HiSeq 2500	137565965	122702809	89.2	3.6
GSM5011646	GSE164471	10.1038/s41467-021-22168-2	Muscle	RNA-seq	SINGLE	Healthy	Muscle	Normal	Skeletal_muscle	Muscle_tissue	35	Adults	Male	Source tissue location: Vastus lateralis muscle	Ovation RNA__eq System V2 Kit (NuGEN) and TruSeq ChIP Library Prep Kit (Illumina)	134	Illumina HiSeq 2500	157656820	141363236	89.6	4.1
GSM5011647	GSE164471	10.1038/s41467-021-22168-2	Muscle	RNA-seq	SINGLE	Healthy	Muscle	Normal	Skeletal_muscle	Muscle_tissue	37	Adults	Male	Source tissue location: Vastus lateralis muscle	Ovation RNA__eq System V2 Kit (NuGEN) and TruSeq ChIP Library Prep Kit (Illumina)	135	Illumina HiSeq 2500	127405775	118226637	92.8	3.3
GSM5011648	GSE164471	10.1038/s41467-021-22168-2	Muscle	RNA-seq	SINGLE	Healthy	Muscle	Normal	Skeletal_muscle	Muscle_tissue	38	Adults	Male	Source tissue location: Vastus lateralis muscle	Ovation RNA__eq System V2 Kit (NuGEN) and TruSeq ChIP Library Prep Kit (Illumina)	133	Illumina HiSeq 2500	118405376	107647855	90.9	4.3
GSM5011649	GSE164471	10.1038/s41467-021-22168-2	Muscle	RNA-seq	SINGLE	Healthy	Muscle	Normal	Skeletal_muscle	Muscle_tissue	42	Adults	Female	Source tissue location: Vastus lateralis muscle	Ovation RNA__eq System V2 Kit (NuGEN) and TruSeq ChIP Library Prep Kit (Illumina)	136	Illumina HiSeq 2500	120796752	111010294	91.9	3
GSM5011650	GSE164471	10.1038/s41467-021-22168-2	Muscle	RNA-seq	SINGLE	Healthy	Muscle	Normal	Skeletal_muscle	Muscle_tissue	47	Adults	Male	Source tissue location: Vastus lateralis muscle	Ovation RNA__eq System V2 Kit (NuGEN) and TruSeq ChIP Library Prep Kit (Illumina)	138	Illumina HiSeq 2500	144405747	131842508	91.3	4.1
GSM5011651	GSE164471	10.1038/s41467-021-22168-2	Muscle	RNA-seq	SINGLE	Healthy	Muscle	Normal	Skeletal_muscle	Muscle_tissue	47	Adults	Female	Source tissue location: Vastus lateralis muscle	Ovation RNA__eq System V2 Kit (NuGEN) and TruSeq ChIP Library Prep Kit (Illumina)	134	Illumina HiSeq 2500	122256172	109496673	89.5	3.7
GSM5011652	GSE164471	10.1038/s41467-021-22168-2	Muscle	RNA-seq	SINGLE	Healthy	Muscle	Normal	Skeletal_muscle	Muscle_tissue	52	Adults	Male	Source tissue location: Vastus lateralis muscle	Ovation RNA__eq System V2 Kit (NuGEN) and TruSeq ChIP Library Prep Kit (Illumina)	135	Illumina HiSeq 2500	219164842	201009189	91.7	3.5
GSM5011653	GSE164471	10.1038/s41467-021-22168-2	Muscle	RNA-seq	SINGLE	Healthy	Muscle	Normal	Skeletal_muscle	Muscle_tissue	52	Adults	Female	Source tissue location: Vastus lateralis muscle	Ovation RNA__eq System V2 Kit (NuGEN) and TruSeq ChIP Library Prep Kit (Illumina)	134	Illumina HiSeq 2500	135060935	108694887	80.4	7.4
GSM5011654	GSE164471	10.1038/s41467-021-22168-2	Muscle	RNA-seq	SINGLE	Healthy	Muscle	Normal	Skeletal_muscle	Muscle_tissue	54	Adults	Male	Source tissue location: Vastus lateralis muscle	Ovation RNA__eq System V2 Kit (NuGEN) and TruSeq ChIP Library Prep Kit (Illumina)	136	Illumina HiSeq 2500	242443728	218380603	90	4.9
GSM5011655	GSE164471	10.1038/s41467-021-22168-2	Muscle	RNA-seq	SINGLE	Healthy	Muscle	Normal	Skeletal_muscle	Muscle_tissue	62	Older_adults	Female	Source tissue location: Vastus lateralis muscle	Ovation RNA__eq System V2 Kit (NuGEN) and TruSeq ChIP Library Prep Kit (Illumina)	135	Illumina HiSeq 2500	143357228	134597556	93.8	2.9
GSM5011656	GSE164471	10.1038/s41467-021-22168-2	Muscle	RNA-seq	SINGLE	Healthy	Muscle	Normal	Skeletal_muscle	Muscle_tissue	63	Older_adults	Male	Source tissue location: Vastus lateralis muscle	Ovation RNA__eq System V2 Kit (NuGEN) and TruSeq ChIP Library Prep Kit (Illumina)	134	Illumina HiSeq 2500	175175081	150052060	85.6	5.2
GSM5011657	GSE164471	10.1038/s41467-021-22168-2	Muscle	RNA-seq	SINGLE	Healthy	Muscle	Normal	Skeletal_muscle	Muscle_tissue	63	Older_adults	Female	Source tissue location: Vastus lateralis muscle	Ovation RNA__eq System V2 Kit (NuGEN) and TruSeq ChIP Library Prep Kit (Illumina)	136	Illumina HiSeq 2500	171614883	155488850	90.6	3.6
GSM5011658	GSE164471	10.1038/s41467-021-22168-2	Muscle	RNA-seq	SINGLE	Healthy	Muscle	Normal	Skeletal_muscle	Muscle_tissue	67	Older_adults	Female	Source tissue location: Vastus lateralis muscle	Ovation RNA__eq System V2 Kit (NuGEN) and TruSeq ChIP Library Prep Kit (Illumina)	134	Illumina HiSeq 2500	142151137	129650803	91.2	3.5
GSM5011659	GSE164471	10.1038/s41467-021-22168-2	Muscle	RNA-seq	SINGLE	Healthy	Muscle	Normal	Skeletal_muscle	Muscle_tissue	69	Older_adults	Female	Source tissue location: Vastus lateralis muscle	Ovation RNA__eq System V2 Kit (NuGEN) and TruSeq ChIP Library Prep Kit (Illumina)	134	Illumina HiSeq 2500	151154225	134964873	89.2	4.1
GSM5011660	GSE164471	10.1038/s41467-021-22168-2	Muscle	RNA-seq	SINGLE	Healthy	Muscle	Normal	Skeletal_muscle	Muscle_tissue	70	Older_adults	Male	Source tissue location: Vastus lateralis muscle	Ovation RNA__eq System V2 Kit (NuGEN) and TruSeq ChIP Library Prep Kit (Illumina)	137	Illumina HiSeq 2500	135777209	125129473	92.1	3
GSM5011661	GSE164471	10.1038/s41467-021-22168-2	Muscle	RNA-seq	SINGLE	Healthy	Muscle	Normal	Skeletal_muscle	Muscle_tissue	70	Older_adults	Female	Source tissue location: Vastus lateralis muscle	Ovation RNA__eq System V2 Kit (NuGEN) and TruSeq ChIP Library Prep Kit (Illumina)	136	Illumina HiSeq 2500	143387670	129692757	90.4	3.7
GSM5011662	GSE164471	10.1038/s41467-021-22168-2	Muscle	RNA-seq	SINGLE	Healthy	Muscle	Normal	Skeletal_muscle	Muscle_tissue	72	Older_adults	Female	Source tissue location: Vastus lateralis muscle	Ovation RNA__eq System V2 Kit (NuGEN) and TruSeq ChIP Library Prep Kit (Illumina)	135	Illumina HiSeq 2500	141924655	130189190	91.7	3.2
GSM5011663	GSE164471	10.1038/s41467-021-22168-2	Muscle	RNA-seq	SINGLE	Healthy	Muscle	Normal	Skeletal_muscle	Muscle_tissue	72	Older_adults	Male	Source tissue location: Vastus lateralis muscle	Ovation RNA__eq System V2 Kit (NuGEN) and TruSeq ChIP Library Prep Kit (Illumina)	137	Illumina HiSeq 2500	149397480	133815925	89.5	4.2
GSM5011664	GSE164471	10.1038/s41467-021-22168-2	Muscle	RNA-seq	SINGLE	Healthy	Muscle	Normal	Skeletal_muscle	Muscle_tissue	72	Older_adults	Male	Source tissue location: Vastus lateralis muscle	Ovation RNA__eq System V2 Kit (NuGEN) and TruSeq ChIP Library Prep Kit (Illumina)	138	Illumina HiSeq 2500	119376890	108090312	90.5	3.9
GSM5011665	GSE164471	10.1038/s41467-021-22168-2	Muscle	RNA-seq	SINGLE	Healthy	Muscle	Normal	Skeletal_muscle	Muscle_tissue	72	Older_adults	Male	Source tissue location: Vastus lateralis muscle	Ovation RNA__eq System V2 Kit (NuGEN) and TruSeq ChIP Library Prep Kit (Illumina)	130	Illumina HiSeq 2500	119887091	109154888	91	3.2
GSM5011666	GSE164471	10.1038/s41467-021-22168-2	Muscle	RNA-seq	SINGLE	Healthy	Muscle	Normal	Skeletal_muscle	Muscle_tissue	76	Older_adults	Male	Source tissue location: Vastus lateralis muscle	Ovation RNA__eq System V2 Kit (NuGEN) and TruSeq ChIP Library Prep Kit (Illumina)	137	Illumina HiSeq 2500	145416232	125804401	86.5	5.5
GSM5011667	GSE164471	10.1038/s41467-021-22168-2	Muscle	RNA-seq	SINGLE	Healthy	Muscle	Normal	Skeletal_muscle	Muscle_tissue	81	Older_adults	Male	Source tissue location: Vastus lateralis muscle	Ovation RNA__eq System V2 Kit (NuGEN) and TruSeq ChIP Library Prep Kit (Illumina)	136	Illumina HiSeq 2500	136599907	115820678	84.7	5.8
GSM5011668	GSE164471	10.1038/s41467-021-22168-2	Muscle	RNA-seq	SINGLE	Healthy	Muscle	Normal	Skeletal_muscle	Muscle_tissue	81	Older_adults	Male	Source tissue location: Vastus lateralis muscle	Ovation RNA__eq System V2 Kit (NuGEN) and TruSeq ChIP Library Prep Kit (Illumina)	136	Illumina HiSeq 2500	136208745	115659971	84.9	5.5
GSM5098913	GSE167199	10.1080/21655979.2021.1899533	Intervertebral_disk	RNA-seq	PAIRED	Healthy	Intervertebral_disk	Normal	Nucleus_pulposus	Nucleus_pulposus_tissue	35	N.A.	N.A.	N.A.	NEBNext Ultra Directional RNA Library Prep Kit (NEB)	300	Illumina NovaSeq 6000	41980264	36015538	85.7	1.9
GSM5098914	GSE167199	10.1080/21655979.2021.1899533	Intervertebral_disk	microRNA-seq	SINGLE	Healthy	Intervertebral_disk	Normal	Nucleus_pulposus	Nucleus_pulposus_tissue	35	N.A.	N.A.	N.A.	NEBNext Multiplex Small RNA Library Prep Kit for Illumina (NEB)	75	Illumina NovaSeq 6000	10236546	8479497	0.8284	0.0489
GSM5098915	GSE167199	10.1080/21655979.2021.1899533	Intervertebral_disk	RNA-seq	PAIRED	Healthy	Intervertebral_disk	Normal	Nucleus_pulposus	Nucleus_pulposus_tissue	31	N.A.	N.A.	N.A.	NEBNext Ultra Directional RNA Library Prep Kit (NEB)	300	Illumina NovaSeq 6000	42555923	35528890	83.4	2.1
GSM5098916	GSE167199	10.1080/21655979.2021.1899533	Intervertebral_disk	microRNA-seq	SINGLE	Healthy	Intervertebral_disk	Normal	Nucleus_pulposus	Nucleus_pulposus_tissue	31	N.A.	N.A.	N.A.	NEBNext Multiplex Small RNA Library Prep Kit for Illumina (NEB)	75	Illumina NovaSeq 6000	11240338	9242516	0.8223	0.0481
GSM5098917	GSE167199	10.1080/21655979.2021.1899533	Intervertebral_disk	RNA-seq	PAIRED	Healthy	Intervertebral_disk	Normal	Nucleus_pulposus	Nucleus_pulposus_tissue	29	N.A.	N.A.	N.A.	NEBNext Ultra Directional RNA Library Prep Kit (NEB)	300	Illumina NovaSeq 6000	43453868	35679629	82.1	2.3
GSM5098918	GSE167199	10.1080/21655979.2021.1899533	Intervertebral_disk	microRNA-seq	SINGLE	Healthy	Intervertebral_disk	Normal	Nucleus_pulposus	Nucleus_pulposus_tissue	29	N.A.	N.A.	N.A.	NEBNext Multiplex Small RNA Library Prep Kit for Illumina (NEB)	75	Illumina NovaSeq 6000	11008122	9089622	0.8257	0.0503
GSM5098919	GSE167199	10.1080/21655979.2021.1899533	Intervertebral_disk	RNA-seq	PAIRED	Degenerative_spine_disease	Intervertebral_disk	Pathological	Nucleus_pulposus	Nucleus_pulposus_tissue	57	N.A.	N.A.	N.A.	NEBNext Ultra Directional RNA Library Prep Kit (NEB)	300	Illumina NovaSeq 6000	41931056	38997854	93	2.3
GSM5098920	GSE167199	10.1080/21655979.2021.1899533	Intervertebral_disk	microRNA-seq	SINGLE	Degenerative_spine_disease	Intervertebral_disk	Pathological	Nucleus_pulposus	Nucleus_pulposus_tissue	57	N.A.	N.A.	N.A.	NEBNext Multiplex Small RNA Library Prep Kit for Illumina (NEB)	75	Illumina NovaSeq 6000	9898719	7994882	0.8077	0.0364
GSM5098921	GSE167199	10.1080/21655979.2021.1899533	Intervertebral_disk	RNA-seq	PAIRED	Degenerative_spine_disease	Intervertebral_disk	Pathological	Nucleus_pulposus	Nucleus_pulposus_tissue	65	N.A.	N.A.	N.A.	NEBNext Ultra Directional RNA Library Prep Kit (NEB)	300	Illumina NovaSeq 6000	42344700	39707581	93.7	2.2
GSM5098922	GSE167199	10.1080/21655979.2021.1899533	Intervertebral_disk	microRNA-seq	SINGLE	Degenerative_spine_disease	Intervertebral_disk	Pathological	Nucleus_pulposus	Nucleus_pulposus_tissue	65	N.A.	N.A.	N.A.	NEBNext Multiplex Small RNA Library Prep Kit for Illumina (NEB)	75	Illumina NovaSeq 6000	9261785	8003215	0.8641	0.0648
GSM5098923	GSE167199	10.1080/21655979.2021.1899533	Intervertebral_disk	RNA-seq	PAIRED	Degenerative_spine_disease	Intervertebral_disk	Pathological	Nucleus_pulposus	Nucleus_pulposus_tissue	62	N.A.	N.A.	N.A.	NEBNext Ultra Directional RNA Library Prep Kit (NEB)	300	Illumina NovaSeq 6000	39175747	36844789	94	2
GSM5098924	GSE167199	10.1080/21655979.2021.1899533	Intervertebral_disk	microRNA-seq	SINGLE	Degenerative_spine_disease	Intervertebral_disk	Pathological	Nucleus_pulposus	Nucleus_pulposus_tissue	62	N.A.	N.A.	N.A.	NEBNext Multiplex Small RNA Library Prep Kit for Illumina (NEB)	75	Illumina NovaSeq 6000	11821726	10263532	0.8682	0.051
GSM5155198	GSE162454	10.3389/fonc.2021.709210	Bone	scRNA-seq	PAIRED	Osteosarcoma	Tumor	Pathological	N.A.	Tumor_tissue	19	Adolescents	Male	Treatment: No; Histological diagnosis: Classical osteosarcoma	Chromium Single-Cell 3' Chemistry v3 (10_ Genomics)	187	Illumina NovaSeq 6000	N.A.	N.A.	N.A.	N.A.
GSM5155199	GSE162454	10.3389/fonc.2021.709210	Bone	scRNA-seq	PAIRED	Osteosarcoma	Tumor	Pathological	N.A.	Tumor_tissue	14	Adolescents	Male	Treatment: No; Histological diagnosis: Classical osteosarcoma	Chromium Single-Cell 3' Chemistry v3 (10_ Genomics)	187	Illumina NovaSeq 6000	N.A.	N.A.	N.A.	N.A.
GSM5155200	GSE162454	10.3389/fonc.2021.709210	Bone	scRNA-seq	PAIRED	Osteosarcoma	Tumor	Pathological	N.A.	Tumor_tissue	13	Adolescents	Male	Treatment: No; Histological diagnosis: Classical osteosarcoma	Chromium Single-Cell 3' Chemistry v3 (10_ Genomics)	187	Illumina NovaSeq 6000	N.A.	N.A.	N.A.	N.A.
GSM5201883	GSE169396	10.18632/aging.203124	Bone	scRNA-seq	PAIRED	Osteoporosis	Bone	Pathological	Femoral_head	Bone_tissue	61	Older_adults	Female	N.A.	Chromium Single-Cell 3' Chemistry v3 (10× Genomics)	300	Illumina HiSeq 2000		N.A.	N.A.	N.A.
GSM5201884	GSE169396	10.18632/aging.203124	Bone	scRNA-seq	PAIRED	Osteopenia	Bone	Pathological	Femoral_head	Bone_tissue	45	Adults	Female	N.A.	Chromium Single-Cell 3' Chemistry v3 (10× Genomics)	300	Illumina HiSeq 2000		N.A.	N.A.	N.A.
GSM5201885	GSE169396	10.18632/aging.203124	Bone	scRNA-seq	PAIRED	N.A.	Bone	Pathological	Femoral_head	Bone_tissue	66	Older_adults	Male	N.A.	Chromium Single-Cell 3' Chemistry v3 (10× Genomics)	300	Illumina HiSeq 2000		N.A.	N.A.	N.A.
GSM5201886	GSE169396	10.18632/aging.203124	Bone	scRNA-seq	PAIRED	Osteopenia	Bone	Pathological	Femoral_head	Bone_tissue	31	Adults	Male	N.A.	Chromium Single-Cell 3' Chemistry v3 (10× Genomics)	300	Illumina HiSeq 2000		N.A.	N.A.	N.A.
GSM5252004	GSE172291	10.1038/s41419-021-04170-0	Cellline	RNA-seq	PAIRED	Osteoarthritis	Cartilage	Pathological	Knee	Chondrocytes	N.A.	N.A.	N.A.	Treatment: DMSO for 24 hours	NEBNext Ultra RNA Library Prep Kit (NEB)	300	Illumina NovaSeq 6000	39439202	37152123	94.2	1.7
GSM5252005	GSE172291	10.1038/s41419-021-04170-0	Cellline	RNA-seq	PAIRED	Osteoarthritis	Cartilage	Pathological	Knee	Chondrocytes	N.A.	N.A.	N.A.	Treatment: DMSO for 24 hours	NEBNext Ultra RNA Library Prep Kit (NEB)	300	Illumina NovaSeq 6000	38873777	36455721	93.7	1.8
GSM5252006	GSE172291	10.1038/s41419-021-04170-0	Cellline	RNA-seq	PAIRED	Osteoarthritis	Cartilage	Pathological	Knee	Chondrocytes	N.A.	N.A.	N.A.	Treatment: DMSO for 24 hours	NEBNext Ultra RNA Library Prep Kit (NEB)	300	Illumina NovaSeq 6000	37981013	35712516	94	1.8
GSM5252007	GSE172291	10.1038/s41419-021-04170-0	Cellline	RNA-seq	PAIRED	Osteoarthritis	Cartilage	Pathological	Knee	Chondrocytes	N.A.	N.A.	N.A.	Treatment: SR3335 for 24 hours	NEBNext Ultra RNA Library Prep Kit (NEB)	300	Illumina NovaSeq 6000	38599700	36040252	93.3	1.7
GSM5252008	GSE172291	10.1038/s41419-021-04170-0	Cellline	RNA-seq	PAIRED	Osteoarthritis	Cartilage	Pathological	Knee	Chondrocytes	N.A.	N.A.	N.A.	Treatment: SR3335 for 24 hours	NEBNext Ultra RNA Library Prep Kit (NEB)	300	Illumina NovaSeq 6000	37875089	35714658	94.3	1.7
GSM5252009	GSE172291	10.1038/s41419-021-04170-0	Cellline	RNA-seq	PAIRED	Osteoarthritis	Cartilage	Pathological	Knee	Chondrocytes	N.A.	N.A.	N.A.	Treatment: SR3335 for 24 hours	NEBNext Ultra RNA Library Prep Kit (NEB)	300	Illumina NovaSeq 6000	36064153	33574026	93.1	1.7
GSM5292143	GSE174332	10.1101/2021.07.07.451374	Muscle	scRNA-seq	PAIRED	Amyotrophic_lateral_sclerosis	Brain	Pathological	Primary_motor_cortex	Primary_motor_cortex_tissue	N.A.	N.A.	N.A.	AssayType: single nucleus rna sequencing	Chromium Single-Cell 3' Chemistry v3 (10_ Genomics)	127	Illumina NovaSeq 6000	N.A.	N.A.	N.A.	N.A.
GSM5292144	GSE174332	10.1101/2021.07.07.451374	Muscle	scRNA-seq	PAIRED	Amyotrophic_lateral_sclerosis	Brain	Pathological	Primary_motor_cortex	Primary_motor_cortex_tissue	N.A.	N.A.	N.A.	AssayType: single nucleus rna sequencing	Chromium Single-Cell 3' Chemistry v3 (10_ Genomics)	127	Illumina NovaSeq 6000	N.A.	N.A.	N.A.	N.A.
GSM5292145	GSE174332	10.1101/2021.07.07.451374	Muscle	scRNA-seq	PAIRED	Amyotrophic_lateral_sclerosis	Brain	Pathological	Primary_motor_cortex	Primary_motor_cortex_tissue	N.A.	N.A.	N.A.	AssayType: single nucleus rna sequencing	Chromium Single-Cell 3' Chemistry v3 (10_ Genomics)	127	Illumina NovaSeq 6000	N.A.	N.A.	N.A.	N.A.
GSM5292146	GSE174332	10.1101/2021.07.07.451374	Muscle	scRNA-seq	PAIRED	Amyotrophic_lateral_sclerosis	Brain	Pathological	Primary_motor_cortex	Primary_motor_cortex_tissue	N.A.	N.A.	N.A.	AssayType: single nucleus rna sequencing	Chromium Single-Cell 3' Chemistry v3 (10_ Genomics)	127	Illumina NovaSeq 6000	N.A.	N.A.	N.A.	N.A.
GSM5292147	GSE174332	10.1101/2021.07.07.451374	Muscle	scRNA-seq	PAIRED	Amyotrophic_lateral_sclerosis	Brain	Pathological	Primary_motor_cortex	Primary_motor_cortex_tissue	N.A.	N.A.	N.A.	AssayType: single nucleus rna sequencing	Chromium Single-Cell 3' Chemistry v3 (10_ Genomics)	127	Illumina NovaSeq 6000	N.A.	N.A.	N.A.	N.A.
GSM5292148	GSE174332	10.1101/2021.07.07.451374	Muscle	scRNA-seq	PAIRED	Amyotrophic_lateral_sclerosis	Brain	Pathological	Primary_motor_cortex	Primary_motor_cortex_tissue	N.A.	N.A.	N.A.	AssayType: single nucleus rna sequencing	Chromium Single-Cell 3' Chemistry v3 (10_ Genomics)	127	Illumina NovaSeq 6000	N.A.	N.A.	N.A.	N.A.
GSM5292149	GSE174332	10.1101/2021.07.07.451374	Muscle	scRNA-seq	PAIRED	Amyotrophic_lateral_sclerosis	Brain	Pathological	Primary_motor_cortex	Primary_motor_cortex_tissue	N.A.	N.A.	N.A.	AssayType: single nucleus rna sequencing	Chromium Single-Cell 3' Chemistry v3 (10_ Genomics)	127	Illumina NovaSeq 6000	N.A.	N.A.	N.A.	N.A.
GSM5292150	GSE174332	10.1101/2021.07.07.451374	Muscle	scRNA-seq	PAIRED	Amyotrophic_lateral_sclerosis	Brain	Pathological	Primary_motor_cortex	Primary_motor_cortex_tissue	N.A.	N.A.	N.A.	AssayType: single nucleus rna sequencing	Chromium Single-Cell 3' Chemistry v3 (10_ Genomics)	127	Illumina NovaSeq 6000	N.A.	N.A.	N.A.	N.A.
GSM5292151	GSE174332	10.1101/2021.07.07.451374	Muscle	scRNA-seq	PAIRED	Amyotrophic_lateral_sclerosis	Brain	Pathological	Primary_motor_cortex	Primary_motor_cortex_tissue	N.A.	N.A.	N.A.	AssayType: single nucleus rna sequencing	Chromium Single-Cell 3' Chemistry v3 (10_ Genomics)	127	Illumina NovaSeq 6000	N.A.	N.A.	N.A.	N.A.
GSM5292152	GSE174332	10.1101/2021.07.07.451374	Muscle	scRNA-seq	PAIRED	Amyotrophic_lateral_sclerosis	Brain	Pathological	Primary_motor_cortex	Primary_motor_cortex_tissue	N.A.	N.A.	N.A.	AssayType: single nucleus rna sequencing	Chromium Single-Cell 3' Chemistry v3 (10_ Genomics)	127	Illumina NovaSeq 6000	N.A.	N.A.	N.A.	N.A.
GSM5292153	GSE174332	10.1101/2021.07.07.451374	Muscle	scRNA-seq	PAIRED	Amyotrophic_lateral_sclerosis	Brain	Pathological	Primary_motor_cortex	Primary_motor_cortex_tissue	N.A.	N.A.	N.A.	AssayType: single nucleus rna sequencing	Chromium Single-Cell 3' Chemistry v3 (10_ Genomics)	127	Illumina NovaSeq 6000	N.A.	N.A.	N.A.	N.A.
GSM5292154	GSE174332	10.1101/2021.07.07.451374	Muscle	scRNA-seq	PAIRED	Amyotrophic_lateral_sclerosis	Brain	Pathological	Primary_motor_cortex	Primary_motor_cortex_tissue	N.A.	N.A.	N.A.	AssayType: single nucleus rna sequencing	Chromium Single-Cell 3' Chemistry v3 (10_ Genomics)	127	Illumina NovaSeq 6000	N.A.	N.A.	N.A.	N.A.
GSM5292155	GSE174332	10.1101/2021.07.07.451374	Muscle	scRNA-seq	PAIRED	Amyotrophic_lateral_sclerosis	Brain	Pathological	Primary_motor_cortex	Primary_motor_cortex_tissue	N.A.	N.A.	N.A.	AssayType: single nucleus rna sequencing	Chromium Single-Cell 3' Chemistry v3 (10_ Genomics)	127	Illumina NovaSeq 6000	N.A.	N.A.	N.A.	N.A.
GSM5292156	GSE174332	10.1101/2021.07.07.451374	Muscle	scRNA-seq	PAIRED	Amyotrophic_lateral_sclerosis	Brain	Pathological	Primary_motor_cortex	Primary_motor_cortex_tissue	N.A.	N.A.	N.A.	AssayType: single nucleus rna sequencing	Chromium Single-Cell 3' Chemistry v3 (10_ Genomics)	127	Illumina NovaSeq 6000	N.A.	N.A.	N.A.	N.A.
GSM5292157	GSE174332	10.1101/2021.07.07.451374	Muscle	scRNA-seq	PAIRED	Amyotrophic_lateral_sclerosis	Brain	Pathological	Primary_motor_cortex	Primary_motor_cortex_tissue	N.A.	N.A.	N.A.	AssayType: single nucleus rna sequencing	Chromium Single-Cell 3' Chemistry v3 (10_ Genomics)	127	Illumina NovaSeq 6000	N.A.	N.A.	N.A.	N.A.
GSM5292158	GSE174332	10.1101/2021.07.07.451374	Muscle	scRNA-seq	PAIRED	Amyotrophic_lateral_sclerosis	Brain	Pathological	Primary_motor_cortex	Primary_motor_cortex_tissue	N.A.	N.A.	N.A.	AssayType: single nucleus rna sequencing	Chromium Single-Cell 3' Chemistry v3 (10_ Genomics)	127	Illumina NovaSeq 6000	N.A.	N.A.	N.A.	N.A.
GSM5292194	GSE174332	10.1101/2021.07.07.451374	Muscle	scRNA-seq	PAIRED	Amyotrophic_lateral_sclerosis	Brain	Pathological	Primary_motor_cortex	Primary_motor_cortex_tissue	N.A.	N.A.	N.A.	AssayType: single nucleus rna sequencing	Chromium Single-Cell 3' Chemistry v3 (10_ Genomics)	113	Illumina NovaSeq 6000	N.A.	N.A.	N.A.	N.A.
GSM5292195	GSE174332	10.1101/2021.07.07.451374	Muscle	scRNA-seq	PAIRED	Amyotrophic_lateral_sclerosis	Brain	Pathological	Primary_motor_cortex	Primary_motor_cortex_tissue	N.A.	N.A.	N.A.	AssayType: single nucleus rna sequencing	Chromium Single-Cell 3' Chemistry v3 (10_ Genomics)	113	Illumina NovaSeq 6000	N.A.	N.A.	N.A.	N.A.
GSM5292196	GSE174332	10.1101/2021.07.07.451374	Muscle	scRNA-seq	PAIRED	Amyotrophic_lateral_sclerosis	Brain	Pathological	Primary_motor_cortex	Primary_motor_cortex_tissue	N.A.	N.A.	N.A.	AssayType: single nucleus rna sequencing	Chromium Single-Cell 3' Chemistry v3 (10_ Genomics)	113	Illumina NovaSeq 6000	N.A.	N.A.	N.A.	N.A.
GSM5292197	GSE174332	10.1101/2021.07.07.451374	Muscle	scRNA-seq	PAIRED	Amyotrophic_lateral_sclerosis	Brain	Pathological	Primary_motor_cortex	Primary_motor_cortex_tissue	N.A.	N.A.	N.A.	AssayType: single nucleus rna sequencing	Chromium Single-Cell 3' Chemistry v3 (10_ Genomics)	113	Illumina NovaSeq 6000	N.A.	N.A.	N.A.	N.A.
GSM5292198	GSE174332	10.1101/2021.07.07.451374	Muscle	scRNA-seq	PAIRED	Amyotrophic_lateral_sclerosis	Brain	Pathological	Primary_motor_cortex	Primary_motor_cortex_tissue	N.A.	N.A.	N.A.	AssayType: single nucleus rna sequencing	Chromium Single-Cell 3' Chemistry v3 (10_ Genomics)	113	Illumina NovaSeq 6000	N.A.	N.A.	N.A.	N.A.
GSM5292199	GSE174332	10.1101/2021.07.07.451374	Muscle	scRNA-seq	PAIRED	Amyotrophic_lateral_sclerosis	Brain	Pathological	Primary_motor_cortex	Primary_motor_cortex_tissue	N.A.	N.A.	N.A.	AssayType: single nucleus rna sequencing	Chromium Single-Cell 3' Chemistry v3 (10_ Genomics)	113	Illumina NovaSeq 6000	N.A.	N.A.	N.A.	N.A.
GSM5292200	GSE174332	10.1101/2021.07.07.451374	Muscle	scRNA-seq	PAIRED	Amyotrophic_lateral_sclerosis	Brain	Pathological	Primary_motor_cortex	Primary_motor_cortex_tissue	N.A.	N.A.	N.A.	AssayType: single nucleus rna sequencing	Chromium Single-Cell 3' Chemistry v3 (10_ Genomics)	113	Illumina NovaSeq 6000	N.A.	N.A.	N.A.	N.A.
GSM5360334	GSE176223	10.1016/j.ebiom.2021.103618	Cartilage	RNA-seq	SINGLE	Osteoarthritis	Synovium	Pathological	Knee	Fibroblast	N.A.	N.A.	N.A.	Disease stage: End-stage; Pain level: Pain	QuantSeq 3' mRNA-Seq Library Prep Kit (Lexogen)	76	Illumina NextSeq 500	7017730	3130482	44.6	51.6
GSM5360335	GSE176223	10.1016/j.ebiom.2021.103618	Cartilage	RNA-seq	SINGLE	Osteoarthritis	Synovium	Pathological	Knee	Fibroblast	N.A.	N.A.	N.A.	Disease stage: End-stage; Pain level: No-Pain	QuantSeq 3' mRNA-Seq Library Prep Kit (Lexogen)	76	Illumina NextSeq 500	6771299	2558690	37.7	57.3
GSM5360336	GSE176223	10.1016/j.ebiom.2021.103618	Cartilage	RNA-seq	SINGLE	Osteoarthritis	Synovium	Pathological	Knee	Fibroblast	N.A.	N.A.	N.A.	Disease stage: Early; Pain level: No-Pain	QuantSeq 3' mRNA-Seq Library Prep Kit (Lexogen)	76	Illumina NextSeq 500	8300193	3422644	41.2	45
GSM5360337	GSE176223	10.1016/j.ebiom.2021.103618	Cartilage	RNA-seq	SINGLE	Osteoarthritis	Synovium	Pathological	Knee	Fibroblast	N.A.	N.A.	N.A.	Disease stage: Early; Pain level: Pain	QuantSeq 3' mRNA-Seq Library Prep Kit (Lexogen)	76	Illumina NextSeq 500	8674269	4392721	50.6	31.3
GSM5360338	GSE176223	10.1016/j.ebiom.2021.103618	Cartilage	RNA-seq	SINGLE	Osteoarthritis	Synovium	Pathological	Knee	Fibroblast	N.A.	N.A.	N.A.	Disease stage: End-stage; Pain level: No-Pain	QuantSeq 3' mRNA-Seq Library Prep Kit (Lexogen)	76	Illumina NextSeq 500	5670690	3125763	55.1	39.4
GSM5360339	GSE176223	10.1016/j.ebiom.2021.103618	Cartilage	RNA-seq	SINGLE	Osteoarthritis	Synovium	Pathological	Knee	Fibroblast	N.A.	N.A.	N.A.	Disease stage: End-stage; Pain level: Pain	QuantSeq 3' mRNA-Seq Library Prep Kit (Lexogen)	76	Illumina NextSeq 500	8150408	3828730	46.9	48.1
GSM5360340	GSE176223	10.1016/j.ebiom.2021.103618	Cartilage	RNA-seq	SINGLE	Osteoarthritis	Synovium	Pathological	Knee	Fibroblast	N.A.	N.A.	N.A.	Disease stage: End-stage; Pain level: Low pain	QuantSeq 3' mRNA-Seq Library Prep Kit (Lexogen)	76	Illumina NextSeq 500	6339600	3786536	59.7	34
GSM5360341	GSE176223	10.1016/j.ebiom.2021.103618	Cartilage	RNA-seq	SINGLE	Osteoarthritis	Synovium	Pathological	Knee	Fibroblast	N.A.	N.A.	N.A.	Disease stage: End-stage; Pain level: Pain	QuantSeq 3' mRNA-Seq Library Prep Kit (Lexogen)	76	Illumina NextSeq 500	4346925	1731467	39.8	51.4
GSM5360342	GSE176223	10.1016/j.ebiom.2021.103618	Cartilage	RNA-seq	SINGLE	Osteoarthritis	Synovium	Pathological	Knee	Fibroblast	N.A.	N.A.	N.A.	Disease stage: End-stage; Pain level: Pain	QuantSeq 3' mRNA-Seq Library Prep Kit (Lexogen)	76	Illumina NextSeq 500	5170241	2318486	44.8	49.7
GSM5360343	GSE176223	10.1016/j.ebiom.2021.103618	Cartilage	RNA-seq	SINGLE	Osteoarthritis	Synovium	Pathological	Knee	Fibroblast	N.A.	N.A.	N.A.	Disease stage: End-stage; Pain level: No-Pain	QuantSeq 3' mRNA-Seq Library Prep Kit (Lexogen)	76	Illumina NextSeq 500	5505252	2975909	54	33.1
GSM5360344	GSE176223	10.1016/j.ebiom.2021.103618	Cartilage	RNA-seq	SINGLE	Osteoarthritis	Synovium	Pathological	Knee	Fibroblast	N.A.	N.A.	N.A.	Disease stage: Early; Pain level: No-Pain	QuantSeq 3' mRNA-Seq Library Prep Kit (Lexogen)	76	Illumina NextSeq 500	7175364	4509174	62.8	32.3
GSM5360345	GSE176223	10.1016/j.ebiom.2021.103618	Cartilage	RNA-seq	SINGLE	Osteoarthritis	Synovium	Pathological	Knee	Fibroblast	N.A.	N.A.	N.A.	Disease stage: Early; Pain level: Pain	QuantSeq 3' mRNA-Seq Library Prep Kit (Lexogen)	76	Illumina NextSeq 500	9390881	5640162	60	35.3
GSM5360346	GSE176223	10.1016/j.ebiom.2021.103618	Cartilage	RNA-seq	SINGLE	Osteoarthritis	Synovium	Pathological	Knee	Fibroblast	N.A.	N.A.	N.A.	Disease stage: Early; Pain level: No-Pain	QuantSeq 3' mRNA-Seq Library Prep Kit (Lexogen)	76	Illumina NextSeq 500	9004085	4413431	49	45.7
GSM5360347	GSE176223	10.1016/j.ebiom.2021.103618	Cartilage	RNA-seq	SINGLE	Osteoarthritis	Synovium	Pathological	Knee	Fibroblast	N.A.	N.A.	N.A.	Disease stage: Early; Pain level: Pain	QuantSeq 3' mRNA-Seq Library Prep Kit (Lexogen)	76	Illumina NextSeq 500	9405373	5658299	60.1	30.8
GSM5360348	GSE176223	10.1016/j.ebiom.2021.103618	Cartilage	RNA-seq	SINGLE	Osteoarthritis	Synovium	Pathological	Knee	Fibroblast	N.A.	N.A.	N.A.	Disease stage: End-stage; Pain level: Pain	QuantSeq 3' mRNA-Seq Library Prep Kit (Lexogen)	76	Illumina NextSeq 500	6131065	3350704	54.6	41.2
GSM5360349	GSE176223	10.1016/j.ebiom.2021.103618	Cartilage	RNA-seq	SINGLE	Osteoarthritis	Synovium	Pathological	Knee	Fibroblast	N.A.	N.A.	N.A.	Disease stage: End-stage; Pain level: Pain	QuantSeq 3' mRNA-Seq Library Prep Kit (Lexogen)	76	Illumina NextSeq 500	8605466	3707655	43	51.9
GSM5360350	GSE176223	10.1016/j.ebiom.2021.103618	Cartilage	RNA-seq	SINGLE	Osteoarthritis	Synovium	Pathological	Knee	Fibroblast	N.A.	N.A.	N.A.	Disease stage: Early; Pain level: No-Pain	QuantSeq 3' mRNA-Seq Library Prep Kit (Lexogen)	76	Illumina NextSeq 500	7372932	4131888	56	31.9
GSM5360351	GSE176223	10.1016/j.ebiom.2021.103618	Cartilage	RNA-seq	SINGLE	Osteoarthritis	Synovium	Pathological	Knee	Fibroblast	N.A.	N.A.	N.A.	Disease stage: Early; Pain level: Pain	QuantSeq 3' mRNA-Seq Library Prep Kit (Lexogen)	76	Illumina NextSeq 500	10146199	5984115	58.9	32.7
GSM5360352	GSE176223	10.1016/j.ebiom.2021.103618	Cartilage	RNA-seq	SINGLE	Osteoarthritis	Synovium	Pathological	Knee	Fibroblast	N.A.	N.A.	N.A.	Disease stage: Early; Pain level: No-Pain	QuantSeq 3' mRNA-Seq Library Prep Kit (Lexogen)	76	Illumina NextSeq 500	9727881	5353897	55	22
GSM5360353	GSE176223	10.1016/j.ebiom.2021.103618	Cartilage	RNA-seq	SINGLE	Osteoarthritis	Synovium	Pathological	Knee	Fibroblast	N.A.	N.A.	N.A.	Disease stage: Early; Pain level: Pain	QuantSeq 3' mRNA-Seq Library Prep Kit (Lexogen)	76	Illumina NextSeq 500	8318783	4745829	57	32.4
GSM5360354	GSE176223	10.1016/j.ebiom.2021.103618	Cartilage	RNA-seq	SINGLE	Osteoarthritis	Synovium	Pathological	Knee	Fibroblast	N.A.	N.A.	N.A.	Disease stage: End-stage; Pain level: No-Pain	QuantSeq 3' mRNA-Seq Library Prep Kit (Lexogen)	76	Illumina NextSeq 500	5467839	3147476	57.5	37.3
GSM5360355	GSE176223	10.1016/j.ebiom.2021.103618	Cartilage	RNA-seq	SINGLE	Osteoarthritis	Synovium	Pathological	Knee	Fibroblast	N.A.	N.A.	N.A.	Disease stage: End-stage; Pain level: Pain	QuantSeq 3' mRNA-Seq Library Prep Kit (Lexogen)	76	Illumina NextSeq 500	10727406	2900932	27	67.2
GSM5360356	GSE176223	10.1016/j.ebiom.2021.103618	Cartilage	RNA-seq	SINGLE	Osteoarthritis	Synovium	Pathological	Knee	Fibroblast	N.A.	N.A.	N.A.	Disease stage: Early; Pain level: Pain	QuantSeq 3' mRNA-Seq Library Prep Kit (Lexogen)	76	Illumina NextSeq 500	7068942	4209634	59.5	23.5
GSM5362559	GSE176308	10.1016/j.ebiom.2021.103618	Cartilage	scRNA-seq	PAIRED	Osteoarthritis	Synovium	Pathological	Knee	Fibroblast	N.A.	N.A.	N.A.	Disease stage: EndStage; Pain level: Pain	Chromium Single-Cell 3' Chemistry v2 (10_ Genomics)	132	Illumina NextSeq 500	N.A.	N.A.	N.A.	N.A.
GSM5362560	GSE176308	10.1016/j.ebiom.2021.103618	Cartilage	scRNA-seq	PAIRED	Osteoarthritis	Synovium	Pathological	Knee	Fibroblast	N.A.	N.A.	N.A.	Disease stage: Early; Pain level: Pain	Chromium Single-Cell 3' Chemistry v2 (10_ Genomics)	132	Illumina NextSeq 500	N.A.	N.A.	N.A.	N.A.
GSM5362561	GSE176308	10.1016/j.ebiom.2021.103618	Cartilage	scRNA-seq	PAIRED	Osteoarthritis	Synovium	Pathological	Knee	Fibroblast	N.A.	N.A.	N.A.	Disease stage: Early; Pain level: No-Pain	Chromium Single-Cell 3' Chemistry v2 (10_ Genomics)	132	Illumina NextSeq 500	N.A.	N.A.	N.A.	N.A.
GSM5378689	GSE177687	10.1038/nature11247	Cartilage	RNA-seq	SINGLE	Healthy	Cellline	Normal	N.A.	Chondrocytes	N.A.	N.A.	Female	WA09 derived chondrocytes, in vitro differentiated cells, day 5	NEBNext Ultra II Directional RNA Library Prep Kit (NEB)	100	Illumina HiSeq 2500	18501797	14788008	79.9	14.6
GSM5378690	GSE177687	10.1038/nature11247	Cartilage	RNA-seq	SINGLE	Healthy	Cellline	Normal	N.A.	Chondrocytes	N.A.	N.A.	Female	WA09 derived chondrocytes, in vitro differentiated cells, day 5	NEBNext Ultra II Directional RNA Library Prep Kit (NEB)	100	Illumina HiSeq 2500	18270525	15163914	83	13.8
GSM5378691	GSE177687	10.1038/nature11247	Cartilage	RNA-seq	SINGLE	Healthy	Cellline	Normal	N.A.	Chondrocytes	N.A.	N.A.	Female	WA09 derived chondrocytes, in vitro differentiated cells, day 5	NEBNext Ultra II Directional RNA Library Prep Kit (NEB)	100	Illumina HiSeq 2500	18366157	15230051	82.9	13.8
GSM5413954	GSE179302	10.1101/2021.08.27.21262729	Cartilage	RNA-seq	PAIRED	Rheumatoid_arthritis	Blood	Pathological	Peripheral_blood	Whole_blood	68	Older_adults	Female	Activity_moderate_tertile: two; Race: dk	NEBNext Ultra II RNA Library Prep Kit (NEB)	292	Illumina NovaSeq 6000	37576444	21172300	56.3	22.2
GSM5413955	GSE179302	10.1101/2021.08.27.21262729	Cartilage	RNA-seq	PAIRED	Rheumatoid_arthritis	Blood	Pathological	Peripheral_blood	Whole_blood	59	Adults	Female	Activity_moderate_tertile: two; Race: asian	NEBNext Ultra II RNA Library Prep Kit (NEB)	292	Illumina NovaSeq 6000	33111342	18834999	56.8	21.2
GSM5413956	GSE179302	10.1101/2021.08.27.21262729	Cartilage	RNA-seq	PAIRED	Rheumatoid_arthritis	Blood	Pathological	Peripheral_blood	Whole_blood	50	Adults	Female	Activity_moderate_tertile: two; Race: white	NEBNext Ultra II RNA Library Prep Kit (NEB)	292	Illumina NovaSeq 6000	58932338	36022597	61.1	12.4
GSM5413957	GSE179302	10.1101/2021.08.27.21262729	Cartilage	RNA-seq	PAIRED	Rheumatoid_arthritis	Blood	Pathological	Peripheral_blood	Whole_blood	59	Adults	Female	Activity_moderate_tertile: two; Race: multi	NEBNext Ultra II RNA Library Prep Kit (NEB)	292	Illumina NovaSeq 6000	37042065	22266201	60.1	15
GSM5413958	GSE179302	10.1101/2021.08.27.21262729	Cartilage	RNA-seq	PAIRED	Rheumatoid_arthritis	Blood	Pathological	Peripheral_blood	Whole_blood	70	Older_adults	Female	Activity_moderate_tertile: two; Race: multi	NEBNext Ultra II RNA Library Prep Kit (NEB)	292	Illumina NovaSeq 6000	29384236	13771446	46.8	33.3
GSM5413959	GSE179302	10.1101/2021.08.27.21262729	Cartilage	RNA-seq	PAIRED	Rheumatoid_arthritis	Blood	Pathological	Peripheral_blood	Whole_blood	55	Adults	Female	Activity_moderate_tertile: three; Race: multi	NEBNext Ultra II RNA Library Prep Kit (NEB)	292	Illumina NovaSeq 6000	40986781	24892175	60.7	22.4
GSM5413960	GSE179302	10.1101/2021.08.27.21262729	Cartilage	RNA-seq	PAIRED	Rheumatoid_arthritis	Blood	Pathological	Peripheral_blood	Whole_blood	72	Older_adults	Male	Activity_moderate_tertile: one; Race: black	NEBNext Ultra II RNA Library Prep Kit (NEB)	292	Illumina NovaSeq 6000	25261509	9552077	37.8	36.6
GSM5413961	GSE179302	10.1101/2021.08.27.21262729	Cartilage	RNA-seq	PAIRED	Rheumatoid_arthritis	Blood	Pathological	Peripheral_blood	Whole_blood	58	Adults	Female	Activity_moderate_tertile: one; Race: asian	NEBNext Ultra II RNA Library Prep Kit (NEB)	292	Illumina NovaSeq 6000	46564098	27285969	58.6	24.4
GSM5413962	GSE179302	10.1101/2021.08.27.21262729	Cartilage	RNA-seq	PAIRED	Rheumatoid_arthritis	Blood	Pathological	Peripheral_blood	Whole_blood	55	Adults	Female	Activity_moderate_tertile: three; Race: white	NEBNext Ultra II RNA Library Prep Kit (NEB)	292	Illumina NovaSeq 6000	25351907	10923066	43	33.1
GSM5413963	GSE179302	10.1101/2021.08.27.21262729	Cartilage	RNA-seq	PAIRED	Rheumatoid_arthritis	Blood	Pathological	Peripheral_blood	Whole_blood	58	Adults	Female	Activity_moderate_tertile: two; Race: white	NEBNext Ultra II RNA Library Prep Kit (NEB)	292	Illumina NovaSeq 6000	31974496	18116247	56.6	25
GSM5413964	GSE179302	10.1101/2021.08.27.21262729	Cartilage	RNA-seq	PAIRED	Rheumatoid_arthritis	Blood	Pathological	Peripheral_blood	Whole_blood	47	Adults	Female	Activity_moderate_tertile: two; Race: asian	NEBNext Ultra II RNA Library Prep Kit (NEB)	292	Illumina NovaSeq 6000	30288588	19710828	65	19.6
GSM5413965	GSE179302	10.1101/2021.08.27.21262729	Cartilage	RNA-seq	PAIRED	Rheumatoid_arthritis	Blood	Pathological	Peripheral_blood	Whole_blood	51	Adults	Female	Activity_moderate_tertile: two; Race: white	NEBNext Ultra II RNA Library Prep Kit (NEB)	292	Illumina NovaSeq 6000	33620461	20451948	60.8	21.2
GSM5413966	GSE179302	10.1101/2021.08.27.21262729	Cartilage	RNA-seq	PAIRED	Rheumatoid_arthritis	Blood	Pathological	Peripheral_blood	Whole_blood	41	Adults	Female	Activity_moderate_tertile: one; Race: black	NEBNext Ultra II RNA Library Prep Kit (NEB)	292	Illumina NovaSeq 6000	24226771	16026568	66.1	19.4
GSM5413967	GSE179302	10.1101/2021.08.27.21262729	Cartilage	RNA-seq	PAIRED	Rheumatoid_arthritis	Blood	Pathological	Peripheral_blood	Whole_blood	65	Older_adults	Female	Activity_moderate_tertile: one; Race: white	NEBNext Ultra II RNA Library Prep Kit (NEB)	292	Illumina NovaSeq 6000	45972037	13450192	29.2	28.5
GSM5413968	GSE179302	10.1101/2021.08.27.21262729	Cartilage	RNA-seq	PAIRED	Rheumatoid_arthritis	Blood	Pathological	Peripheral_blood	Whole_blood	40	Adults	Female	Activity_moderate_tertile: three; Race: white	NEBNext Ultra II RNA Library Prep Kit (NEB)	292	Illumina NovaSeq 6000	40023236	20976786	52.4	26.9
GSM5413969	GSE179302	10.1101/2021.08.27.21262729	Cartilage	RNA-seq	PAIRED	Rheumatoid_arthritis	Blood	Pathological	Peripheral_blood	Whole_blood	68	Older_adults	Female	Activity_moderate_tertile: two; Race: white	NEBNext Ultra II RNA Library Prep Kit (NEB)	292	Illumina NovaSeq 6000	54933247	29550081	53.7	24
GSM5413970	GSE179302	10.1101/2021.08.27.21262729	Cartilage	RNA-seq	PAIRED	Rheumatoid_arthritis	Blood	Pathological	Peripheral_blood	Whole_blood	37	Adults	Female	Activity_moderate_tertile: three; Race: dk	NEBNext Ultra II RNA Library Prep Kit (NEB)	292	Illumina NovaSeq 6000	24997789	15881343	63.5	19.4
GSM5413971	GSE179302	10.1101/2021.08.27.21262729	Cartilage	RNA-seq	PAIRED	Rheumatoid_arthritis	Blood	Pathological	Peripheral_blood	Whole_blood	59	Adults	Female	Activity_moderate_tertile: three; Race: dk	NEBNext Ultra II RNA Library Prep Kit (NEB)	292	Illumina NovaSeq 6000	40951258	12434417	30.3	27.1
GSM5413972	GSE179302	10.1101/2021.08.27.21262729	Cartilage	RNA-seq	PAIRED	Rheumatoid_arthritis	Blood	Pathological	Peripheral_blood	Whole_blood	45	Adults	Female	Activity_moderate_tertile: three; Race: dk	NEBNext Ultra II RNA Library Prep Kit (NEB)	292	Illumina NovaSeq 6000	43861514	19647191	44.7	31.3
GSM5413973	GSE179302	10.1101/2021.08.27.21262729	Cartilage	RNA-seq	PAIRED	Rheumatoid_arthritis	Blood	Pathological	Peripheral_blood	Whole_blood	50	Adults	Female	Activity_moderate_tertile: two; Race: dk	NEBNext Ultra II RNA Library Prep Kit (NEB)	292	Illumina NovaSeq 6000	30037923	18371639	61.1	22.9
GSM5413974	GSE179302	10.1101/2021.08.27.21262729	Cartilage	RNA-seq	PAIRED	Rheumatoid_arthritis	Blood	Pathological	Peripheral_blood	Whole_blood	52	Adults	Male	Activity_moderate_tertile: two; Race: dk	NEBNext Ultra II RNA Library Prep Kit (NEB)	292	Illumina NovaSeq 6000	34133581	17707520	51.8	27.1
GSM5413975	GSE179302	10.1101/2021.08.27.21262729	Cartilage	RNA-seq	PAIRED	Rheumatoid_arthritis	Blood	Pathological	Peripheral_blood	Whole_blood	75	Older_adults	Male	Activity_moderate_tertile: one; Race: white	NEBNext Ultra II RNA Library Prep Kit (NEB)	292	Illumina NovaSeq 6000	35094400	18067236	51.4	32.3
GSM5413976	GSE179302	10.1101/2021.08.27.21262729	Cartilage	RNA-seq	PAIRED	Rheumatoid_arthritis	Blood	Pathological	Peripheral_blood	Whole_blood	68	Older_adults	Female	Activity_moderate_tertile: one; Race: white	NEBNext Ultra II RNA Library Prep Kit (NEB)	292	Illumina NovaSeq 6000	22087501	5851189	26.4	18.5
GSM5413977	GSE179302	10.1101/2021.08.27.21262729	Cartilage	RNA-seq	PAIRED	Rheumatoid_arthritis	Blood	Pathological	Peripheral_blood	Whole_blood	62	Older_adults	Female	Activity_moderate_tertile: two; Race: black	NEBNext Ultra II RNA Library Prep Kit (NEB)	292	Illumina NovaSeq 6000	38287928	20947060	54.7	30.8
GSM5413978	GSE179302	10.1101/2021.08.27.21262729	Cartilage	RNA-seq	PAIRED	Rheumatoid_arthritis	Blood	Pathological	Peripheral_blood	Whole_blood	38	Adults	Female	Activity_moderate_tertile: three; Race: dk	NEBNext Ultra II RNA Library Prep Kit (NEB)	292	Illumina NovaSeq 6000	31894766	17781988	55.7	28.5
GSM5413979	GSE179302	10.1101/2021.08.27.21262729	Cartilage	RNA-seq	PAIRED	Rheumatoid_arthritis	Blood	Pathological	Peripheral_blood	Whole_blood	43	Adults	Female	Activity_moderate_tertile: three; Race: dk	NEBNext Ultra II RNA Library Prep Kit (NEB)	292	Illumina NovaSeq 6000	38205847	24221306	63.4	18.7
GSM5413980	GSE179302	10.1101/2021.08.27.21262729	Cartilage	RNA-seq	PAIRED	Rheumatoid_arthritis	Blood	Pathological	Peripheral_blood	Whole_blood	60	Older_adults	Female	Activity_moderate_tertile: two; Race: dk	NEBNext Ultra II RNA Library Prep Kit (NEB)	292	Illumina NovaSeq 6000	39684276	22809338	57.4	25.8
GSM5413981	GSE179302	10.1101/2021.08.27.21262729	Cartilage	RNA-seq	PAIRED	Rheumatoid_arthritis	Blood	Pathological	Peripheral_blood	Whole_blood	51	Adults	Female	Activity_moderate_tertile: one; Race: dk	NEBNext Ultra II RNA Library Prep Kit (NEB)	292	Illumina NovaSeq 6000	32655975	15642787	47.9	36.4
GSM5413982	GSE179302	10.1101/2021.08.27.21262729	Cartilage	RNA-seq	PAIRED	Rheumatoid_arthritis	Blood	Pathological	Peripheral_blood	Whole_blood	34	Adults	Female	Activity_moderate_tertile: three; Race: multi	NEBNext Ultra II RNA Library Prep Kit (NEB)	292	Illumina NovaSeq 6000	32067057	8895792	27.7	24.3
GSM5413983	GSE179302	10.1101/2021.08.27.21262729	Cartilage	RNA-seq	PAIRED	Rheumatoid_arthritis	Blood	Pathological	Peripheral_blood	Whole_blood	61	Older_adults	Female	Activity_moderate_tertile: three; Race: dk	NEBNext Ultra II RNA Library Prep Kit (NEB)	292	Illumina NovaSeq 6000	36412485	22145183	60.8	18.2
GSM5413984	GSE179302	10.1101/2021.08.27.21262729	Cartilage	RNA-seq	PAIRED	Rheumatoid_arthritis	Blood	Pathological	Peripheral_blood	Whole_blood	58	Adults	Female	Activity_moderate_tertile: three; Race: dk	NEBNext Ultra II RNA Library Prep Kit (NEB)	292	Illumina NovaSeq 6000	34894966	21018450	60.2	20.5
GSM5413985	GSE179302	10.1101/2021.08.27.21262729	Cartilage	RNA-seq	PAIRED	Rheumatoid_arthritis	Blood	Pathological	Peripheral_blood	Whole_blood	73	Older_adults	Female	Activity_moderate_tertile: one; Race: white	NEBNext Ultra II RNA Library Prep Kit (NEB)	292	Illumina NovaSeq 6000	34781378	19030520	54.7	22.8
GSM5413986	GSE179302	10.1101/2021.08.27.21262729	Cartilage	RNA-seq	PAIRED	Rheumatoid_arthritis	Blood	Pathological	Peripheral_blood	Whole_blood	55	Adults	Female	Activity_moderate_tertile: three; Race: white	NEBNext Ultra II RNA Library Prep Kit (NEB)	292	Illumina NovaSeq 6000	29156685	17888848	61.3	22.8
GSM5413987	GSE179302	10.1101/2021.08.27.21262729	Cartilage	RNA-seq	PAIRED	Rheumatoid_arthritis	Blood	Pathological	Peripheral_blood	Whole_blood	66	Older_adults	Female	Activity_moderate_tertile: three; Race: dk	NEBNext Ultra II RNA Library Prep Kit (NEB)	292	Illumina NovaSeq 6000	38676695	23973429	61.9	20.3
GSM5413988	GSE179302	10.1101/2021.08.27.21262729	Cartilage	RNA-seq	PAIRED	Rheumatoid_arthritis	Blood	Pathological	Peripheral_blood	Whole_blood	29	Adults	Female	Activity_moderate_tertile: two; Race: dk	NEBNext Ultra II RNA Library Prep Kit (NEB)	292	Illumina NovaSeq 6000	39620473	22680326	57.2	25.4
GSM5471812	GSE180836	10.1002/jor.25296	Tendon/Ligament	RNA-seq	PAIRED	Rotator_cuff_tear	Tendon	Pathological	Rotator_cuff	Tendon_tissue	66	Older_adults	Male	Condition: Degenerative tears; BMI: 28.4	N.A.	302	Illumina NovaSeq 6000	39757377	36129879	90.8	4
GSM5471813	GSE180836	10.1002/jor.25296	Tendon/Ligament	RNA-seq	PAIRED	Rotator_cuff_tear	Tendon	Pathological	Rotator_cuff	Tendon_tissue	57	Adults	Female	Condition: Degenerative tears; BMI: 23.7	N.A.	302	Illumina NovaSeq 6000	37025759	33580139	90.6	4.1
GSM5471814	GSE180836	10.1002/jor.25296	Tendon/Ligament	RNA-seq	PAIRED	Rotator_cuff_tear	Tendon	Pathological	Rotator_cuff	Tendon_tissue	68	Older_adults	Male	Condition: Traumatic tears; BMI: 23.75	N.A.	302	Illumina NovaSeq 6000	24903907	22745970	91.3	3.2
GSM5471815	GSE180836	10.1002/jor.25296	Tendon/Ligament	RNA-seq	PAIRED	Rotator_cuff_tear	Tendon	Pathological	Rotator_cuff	Tendon_tissue	52	Adults	Male	Condition: Traumatic tears; BMI: 31.1	N.A.	302	Illumina NovaSeq 6000	31562734	28492800	90.2	3.5
GSM5471816	GSE180836	10.1002/jor.25296	Tendon/Ligament	RNA-seq	PAIRED	Rotator_cuff_tear	Tendon	Pathological	Rotator_cuff	Tendon_tissue	54	Adults	Male	Condition: Traumatic tears; BMI: 28.7	N.A.	302	Illumina NovaSeq 6000	25540728	22773177	89.1	4.8
GSM5471817	GSE180836	10.1002/jor.25296	Tendon/Ligament	RNA-seq	PAIRED	Rotator_cuff_tear	Tendon	Pathological	Rotator_cuff	Tendon_tissue	52	Adults	Female	Condition: Traumatic tears; BMI: 28.97	N.A.	302	Illumina NovaSeq 6000	33786317	28677695	84.8	4
GSM5471818	GSE180836	10.1002/jor.25296	Tendon/Ligament	RNA-seq	PAIRED	Rotator_cuff_tear	Tendon	Pathological	Rotator_cuff	Tendon_tissue	65	Older_adults	Female	Condition: Degenerative tears; BMI: 31.1	N.A.	302	Illumina NovaSeq 6000	25944192	23971578	92.4	2.7
GSM5471819	GSE180836	10.1002/jor.25296	Tendon/Ligament	RNA-seq	PAIRED	Rotator_cuff_tear	Tendon	Pathological	Rotator_cuff	Tendon_tissue	69	Older_adults	Male	Condition: Traumatic tears; BMI: 26.65	N.A.	302	Illumina NovaSeq 6000	41728842	37625884	90.1	4.2
GSM5471820	GSE180836	10.1002/jor.25296	Tendon/Ligament	RNA-seq	PAIRED	Rotator_cuff_tear	Tendon	Pathological	Rotator_cuff	Tendon_tissue	46	Adults	Male	Condition: Traumatic tears; BMI: 30.5	N.A.	302	Illumina NovaSeq 6000	29227516	26497497	90.6	3.2
GSM5471821	GSE180836	10.1002/jor.25296	Tendon/Ligament	RNA-seq	PAIRED	Rotator_cuff_tear	Tendon	Pathological	Rotator_cuff	Tendon_tissue	62	Older_adults	Male	Condition: Traumatic tears; BMI: 34.59	N.A.	302	Illumina NovaSeq 6000	30936315	27824045	89.9	4.5
GSM5471822	GSE180836	10.1002/jor.25296	Tendon/Ligament	RNA-seq	PAIRED	Rotator_cuff_tear	Tendon	Pathological	Rotator_cuff	Tendon_tissue	50	Adults	Male	Condition: Traumatic tears; BMI: 28.6	N.A.	302	Illumina NovaSeq 6000	30629709	27560471	89.9	4.1
GSM5471823	GSE180836	10.1002/jor.25296	Tendon/Ligament	RNA-seq	PAIRED	Rotator_cuff_tear	Tendon	Pathological	Rotator_cuff	Tendon_tissue	62	Older_adults	Female	Condition: Degenerative tears; BMI: 31.72	N.A.	302	Illumina NovaSeq 6000	30534494	27977224	91.6	3.5
GSM5471824	GSE180836	10.1002/jor.25296	Tendon/Ligament	RNA-seq	PAIRED	Rotator_cuff_tear	Tendon	Pathological	Rotator_cuff	Tendon_tissue	71	Older_adults	Female	Condition: Degenerative tears; BMI: 19.5	N.A.	302	Illumina NovaSeq 6000	23478409	21397344	91.1	3.8
GSM5471825	GSE180836	10.1002/jor.25296	Tendon/Ligament	RNA-seq	PAIRED	Rotator_cuff_tear	Tendon	Pathological	Rotator_cuff	Tendon_tissue	58	Adults	Female	Condition: Traumatic tears; BMI: 23.49	N.A.	302	Illumina NovaSeq 6000	42242795	38310893	90.6	3.9
GSM5471826	GSE180836	10.1002/jor.25296	Tendon/Ligament	RNA-seq	PAIRED	Rotator_cuff_tear	Tendon	Pathological	Rotator_cuff	Tendon_tissue	66	Older_adults	Female	Condition: Degenerative tears; BMI: 25.6	N.A.	302	Illumina NovaSeq 6000	26574281	23906950	89.9	3.7
GSM5471827	GSE180836	10.1002/jor.25296	Tendon/Ligament	RNA-seq	PAIRED	Rotator_cuff_tear	Tendon	Pathological	Rotator_cuff	Tendon_tissue	59	Adults	Male	Condition: Traumatic tears; BMI: 28.7	N.A.	302	Illumina NovaSeq 6000	34189322	31181923	91.2	3.6
GSM5471828	GSE180836	10.1002/jor.25296	Tendon/Ligament	RNA-seq	PAIRED	Rotator_cuff_tear	Tendon	Pathological	Rotator_cuff	Tendon_tissue	61	Older_adults	Male	Condition: Degenerative tears; BMI: 31.6	N.A.	302	Illumina NovaSeq 6000	36857733	33379318	90.5	4.2
GSM5471829	GSE180836	10.1002/jor.25296	Tendon/Ligament	RNA-seq	PAIRED	Rotator_cuff_tear	Tendon	Pathological	Rotator_cuff	Tendon_tissue	61	Older_adults	Female	Condition: Degenerative tears; BMI: 23.2	N.A.	302	Illumina NovaSeq 6000	29432771	26774615	90.9	4.1
GSM5471830	GSE180836	10.1002/jor.25296	Tendon/Ligament	RNA-seq	PAIRED	Rotator_cuff_tear	Tendon	Pathological	Rotator_cuff	Tendon_tissue	61	Older_adults	Female	Condition: Degenerative tears; BMI: 23.2	N.A.	302	Illumina NovaSeq 6000	36314671	33153434	91.2	3.4
GSM5471831	GSE180836	10.1002/jor.25296	Tendon/Ligament	RNA-seq	PAIRED	Rotator_cuff_tear	Tendon	Pathological	Rotator_cuff	Tendon_tissue	60	Older_adults	Male	Condition: Degenerative tears; BMI: 29.7	N.A.	302	Illumina NovaSeq 6000	22813571	20120424	88.1	5
GSM5471832	GSE180836	10.1002/jor.25296	Tendon/Ligament	RNA-seq	PAIRED	Rotator_cuff_tear	Tendon	Pathological	Rotator_cuff	Tendon_tissue	66	Older_adults	Female	Condition: Degenerative tears; BMI: 30.3	N.A.	302	Illumina NovaSeq 6000	28234304	25349183	89.7	4
GSM5471833	GSE180836	10.1002/jor.25296	Tendon/Ligament	RNA-seq	PAIRED	Rotator_cuff_tear	Tendon	Pathological	Rotator_cuff	Tendon_tissue	51	Adults	Male	Condition: Traumatic tears; BMI: 29.63	N.A.	302	Illumina NovaSeq 6000	33513804	30109747	89.8	4.8
GSM5471834	GSE180836	10.1002/jor.25296	Tendon/Ligament	RNA-seq	PAIRED	Rotator_cuff_tear	Tendon	Pathological	Rotator_cuff	Tendon_tissue	72	Older_adults	Female	Condition: Degenerative tears; BMI: 24.77	N.A.	302	Illumina NovaSeq 6000	26194011	23717552	90.5	4
GSM5471835	GSE180836	10.1002/jor.25296	Tendon/Ligament	RNA-seq	PAIRED	Rotator_cuff_tear	Tendon	Pathological	Rotator_cuff	Tendon_tissue	58	Adults	Female	Condition: Traumatic tears; BMI: 37.1	N.A.	302	Illumina NovaSeq 6000	24139917	22097503	91.5	4.1
GSM5471836	GSE180836	10.1002/jor.25296	Tendon/Ligament	RNA-seq	PAIRED	Rotator_cuff_tear	Tendon	Pathological	Rotator_cuff	Tendon_tissue	50	Adults	Female	Condition: Traumatic tears; BMI: 27.64	N.A.	302	Illumina NovaSeq 6000	27314773	24520296	89.7	4.8
GSM5471837	GSE180836	10.1002/jor.25296	Tendon/Ligament	RNA-seq	PAIRED	Rotator_cuff_tear	Tendon	Pathological	Rotator_cuff	Tendon_tissue	56	Adults	Female	Condition: Traumatic tears; BMI: 38.79	N.A.	302	Illumina NovaSeq 6000	26707142	24311766	91	4.2
GSM5471838	GSE180836	10.1002/jor.25296	Tendon/Ligament	RNA-seq	PAIRED	Rotator_cuff_tear	Tendon	Pathological	Rotator_cuff	Tendon_tissue	51	Adults	Female	Condition: Traumatic tears; BMI: 38.95	N.A.	302	Illumina NovaSeq 6000	27588099	24965283	90.4	5.1
GSM5471839	GSE180836	10.1002/jor.25296	Tendon/Ligament	RNA-seq	PAIRED	Rotator_cuff_tear	Tendon	Pathological	Rotator_cuff	Tendon_tissue	61	Older_adults	Male	Condition Degenerative tears; BMI:18.63	N.A.	302	Illumina NovaSeq 6000	48002113	42674430	88.9	3.9
GSM5471840	GSE180836	10.1002/jor.25296	Tendon/Ligament	RNA-seq	PAIRED	Rotator_cuff_tear	Tendon	Pathological	Rotator_cuff	Tendon_tissue	27	Adults	Female	Condition: Traumatic tears; BMI: 36.54	N.A.	302	Illumina NovaSeq 6000	25815174	23014317	89.1	4.6
GSM5471841	GSE180836	10.1002/jor.25296	Tendon/Ligament	RNA-seq	PAIRED	Rotator_cuff_tear	Tendon	Pathological	Rotator_cuff	Tendon_tissue	63	Older_adults	Male	Condition: Degenerative tears; BMI: 29.81	N.A.	302	Illumina NovaSeq 6000	28735636	25996466	90.4	4.6
GSM5471842	GSE180836	10.1002/jor.25296	Tendon/Ligament	RNA-seq	PAIRED	Rotator_cuff_tear	Tendon	Pathological	Rotator_cuff	Tendon_tissue	62	Older_adults	Male	Condition: Degenerative tears; BMI: 26.18	N.A.	302	Illumina NovaSeq 6000	29686453	27057236	91.1	4
GSM5472112	GSE180857	10.1002/jor.25316	Tendon/Ligament	RNA-seq	PAIRED	Rotator_cuff_tear	Subacromial_bursa	Pathological	Rotator_cuff	Subacromial_bursa_tissue	66	Older_adults	Male	Condition: Degenerative tears; BMI: 28.4	N.A.	302	Illumina NovaSeq 6000	39977192	36402482	91	3.8
GSM5472113	GSE180857	10.1002/jor.25316	Tendon/Ligament	RNA-seq	PAIRED	Rotator_cuff_tear	Subacromial_bursa	Pathological	Rotator_cuff	Subacromial_bursa_tissue	57	Adults	Female	Condition: Degenerative tears; BMI: 23.7	N.A.	302	Illumina NovaSeq 6000	43630356	39638444	90.8	4
GSM5472114	GSE180857	10.1002/jor.25316	Tendon/Ligament	RNA-seq	PAIRED	Rotator_cuff_tear	Subacromial_bursa	Pathological	Rotator_cuff	Subacromial_bursa_tissue	68	Older_adults	Male	Condition: Traumatic tears; BMI: 23.75	N.A.	302	Illumina NovaSeq 6000	32850539	29519523	89.8	3.5
GSM5472115	GSE180857	10.1002/jor.25316	Tendon/Ligament	RNA-seq	PAIRED	Rotator_cuff_tear	Subacromial_bursa	Pathological	Rotator_cuff	Subacromial_bursa_tissue	52	Adults	Male	Condition: Traumatic tears; BMI: 31.1	N.A.	302	Illumina NovaSeq 6000	30876179	28458937	92.1	2.9
GSM5472116	GSE180857	10.1002/jor.25316	Tendon/Ligament	RNA-seq	PAIRED	Rotator_cuff_tear	Subacromial_bursa	Pathological	Rotator_cuff	Subacromial_bursa_tissue	52	Adults	Female	Condition: Traumatic tears; BMI: 28.97	N.A.	302	Illumina NovaSeq 6000	28322087	25445387	89.8	4.5
GSM5472117	GSE180857	10.1002/jor.25316	Tendon/Ligament	RNA-seq	PAIRED	Rotator_cuff_tear	Subacromial_bursa	Pathological	Rotator_cuff	Subacromial_bursa_tissue	65	Older_adults	Female	Condition: Degenerative tears; BMI: 31.1	N.A.	302	Illumina NovaSeq 6000	33851650	31200965	92.1	3.4
GSM5472118	GSE180857	10.1002/jor.25316	Tendon/Ligament	RNA-seq	PAIRED	Rotator_cuff_tear	Subacromial_bursa	Pathological	Rotator_cuff	Subacromial_bursa_tissue	69	Older_adults	Male	Condition: Traumatic tears; BMI: 26.65	N.A.	302	Illumina NovaSeq 6000	26448317	23716574	89.6	4.7
GSM5472119	GSE180857	10.1002/jor.25316	Tendon/Ligament	RNA-seq	PAIRED	Rotator_cuff_tear	Subacromial_bursa	Pathological	Rotator_cuff	Subacromial_bursa_tissue	46	Adults	Male	Condition: Traumatic tears; BMI: 30.5	N.A.	302	Illumina NovaSeq 6000	23488172	20589474	87.6	4.8
GSM5472120	GSE180857	10.1002/jor.25316	Tendon/Ligament	RNA-seq	PAIRED	Rotator_cuff_tear	Subacromial_bursa	Pathological	Rotator_cuff	Subacromial_bursa_tissue	53	Adults	Male	Condition: Degenerative tears; BMI: 27.5	N.A.	302	Illumina NovaSeq 6000	25208753	22742459	90.2	4.5
GSM5472121	GSE180857	10.1002/jor.25316	Tendon/Ligament	RNA-seq	PAIRED	Rotator_cuff_tear	Subacromial_bursa	Pathological	Rotator_cuff	Subacromial_bursa_tissue	50	Adults	Male	Condition: Traumatic tears; BMI: 28.6	N.A.	302	Illumina NovaSeq 6000	33415081	29812490	89.2	4
GSM5472122	GSE180857	10.1002/jor.25316	Tendon/Ligament	RNA-seq	PAIRED	Rotator_cuff_tear	Subacromial_bursa	Pathological	Rotator_cuff	Subacromial_bursa_tissue	62	Older_adults	Female	Condition: Degenerative tears; BMI: 31.72	N.A.	302	Illumina NovaSeq 6000	23798819	21775101	91.5	3.9
GSM5472123	GSE180857	10.1002/jor.25316	Tendon/Ligament	RNA-seq	PAIRED	Rotator_cuff_tear	Subacromial_bursa	Pathological	Rotator_cuff	Subacromial_bursa_tissue	71	Older_adults	Female	Condition: Degenerative tears; BMI: 19.5	N.A.	302	Illumina NovaSeq 6000	26364145	23751624	90	3.6
GSM5472124	GSE180857	10.1002/jor.25316	Tendon/Ligament	RNA-seq	PAIRED	Rotator_cuff_tear	Subacromial_bursa	Pathological	Rotator_cuff	Subacromial_bursa_tissue	66	Older_adults	Male	Condition: Degenerative tears; BMI: 29.56	N.A.	302	Illumina NovaSeq 6000	37594390	33987817	90.4	4.5
GSM5472125	GSE180857	10.1002/jor.25316	Tendon/Ligament	RNA-seq	PAIRED	Rotator_cuff_tear	Subacromial_bursa	Pathological	Rotator_cuff	Subacromial_bursa_tissue	66	Older_adults	Female	Condition: Degenerative tears; BMI: 25.6	N.A.	302	Illumina NovaSeq 6000	43666894	39780628	91.1	3.7
GSM5472126	GSE180857	10.1002/jor.25316	Tendon/Ligament	RNA-seq	PAIRED	Rotator_cuff_tear	Subacromial_bursa	Pathological	Rotator_cuff	Subacromial_bursa_tissue	59	Adults	Male	Condition: Traumatic tears; BMI: 28.7	N.A.	302	Illumina NovaSeq 6000	25490459	23040904	90.3	4.3
GSM5472127	GSE180857	10.1002/jor.25316	Tendon/Ligament	RNA-seq	PAIRED	Rotator_cuff_tear	Subacromial_bursa	Pathological	Rotator_cuff	Subacromial_bursa_tissue	61	Older_adults	Male	Condition: Degenerative tears; BMI: 31.6	N.A.	302	Illumina NovaSeq 6000	31560869	28573775	90.5	4.3
GSM5472128	GSE180857	10.1002/jor.25316	Tendon/Ligament	RNA-seq	PAIRED	Rotator_cuff_tear	Subacromial_bursa	Pathological	Rotator_cuff	Subacromial_bursa_tissue	61	Older_adults	Female	Condition: Degenerative tears; BMI: 23.2	N.A.	302	Illumina NovaSeq 6000	29947549	27294890	91.1	3.7
GSM5472129	GSE180857	10.1002/jor.25316	Tendon/Ligament	RNA-seq	PAIRED	Rotator_cuff_tear	Subacromial_bursa	Pathological	Rotator_cuff	Subacromial_bursa_tissue	61	Older_adults	Female	Condition: Degenerative tears; BMI: 23.2	N.A.	302	Illumina NovaSeq 6000	28008539	25459625	90.9	3.5
GSM5472130	GSE180857	10.1002/jor.25316	Tendon/Ligament	RNA-seq	PAIRED	Rotator_cuff_tear	Subacromial_bursa	Pathological	Rotator_cuff	Subacromial_bursa_tissue	60	Older_adults	Male	Condition: Degenerative tears; BMI: 29.7	N.A.	302	Illumina NovaSeq 6000	42818626	39190814	91.5	3.7
GSM5472131	GSE180857	10.1002/jor.25316	Tendon/Ligament	RNA-seq	PAIRED	Rotator_cuff_tear	Subacromial_bursa	Pathological	Rotator_cuff	Subacromial_bursa_tissue	66	Older_adults	Female	Condition: Degenerative tears; BMI: 30.3	N.A.	302	Illumina NovaSeq 6000	47702439	43420300	91	3.9
GSM5472132	GSE180857	10.1002/jor.25316	Tendon/Ligament	RNA-seq	PAIRED	Rotator_cuff_tear	Subacromial_bursa	Pathological	Rotator_cuff	Subacromial_bursa_tissue	51	Adults	Male	Condition: Traumatic tears; BMI: 29.63	N.A.	302	Illumina NovaSeq 6000	35418963	32526944	91.8	3.3
GSM5472133	GSE180857	10.1002/jor.25316	Tendon/Ligament	RNA-seq	PAIRED	Rotator_cuff_tear	Subacromial_bursa	Pathological	Rotator_cuff	Subacromial_bursa_tissue	72	Older_adults	Female	Condition: Degenerative tears; BMI: 24.77	N.A.	302	Illumina NovaSeq 6000	29146570	26552434	91.1	3.7
GSM5472134	GSE180857	10.1002/jor.25316	Tendon/Ligament	RNA-seq	PAIRED	Rotator_cuff_tear	Subacromial_bursa	Pathological	Rotator_cuff	Subacromial_bursa_tissue	58	Adults	Female	Condition: Traumatic tears; BMI: 37.1	N.A.	302	Illumina NovaSeq 6000	30724345	27926129	90.8	4.3
GSM5472135	GSE180857	10.1002/jor.25316	Tendon/Ligament	RNA-seq	PAIRED	Rotator_cuff_tear	Subacromial_bursa	Pathological	Rotator_cuff	Subacromial_bursa_tissue	71	Older_adults	Female	Condition: Traumatic tears; BMI: 22.52	N.A.	302	Illumina NovaSeq 6000	30101658	26840943	89.1	4.9
GSM5472136	GSE180857	10.1002/jor.25316	Tendon/Ligament	RNA-seq	PAIRED	Rotator_cuff_tear	Subacromial_bursa	Pathological	Rotator_cuff	Subacromial_bursa_tissue	50	Adults	Female	Condition: Traumatic tears; BMI: 27.64	N.A.	302	Illumina NovaSeq 6000	37747097	34318060	90.9	4.4
GSM5472137	GSE180857	10.1002/jor.25316	Tendon/Ligament	RNA-seq	PAIRED	Rotator_cuff_tear	Subacromial_bursa	Pathological	Rotator_cuff	Subacromial_bursa_tissue	56	Adults	Female	Condition: Traumatic tears; BMI: 38.79	N.A.	302	Illumina NovaSeq 6000	26311030	23968076	91.1	4.4
GSM5472138	GSE180857	10.1002/jor.25316	Tendon/Ligament	RNA-seq	PAIRED	Rotator_cuff_tear	Subacromial_bursa	Pathological	Rotator_cuff	Subacromial_bursa_tissue	51	Adults	Female	Condition: Traumatic tears; BMI: 38.95	N.A.	302	Illumina NovaSeq 6000	28922339	26347568	91.1	4
GSM5472139	GSE180857	10.1002/jor.25316	Tendon/Ligament	RNA-seq	PAIRED	Rotator_cuff_tear	Subacromial_bursa	Pathological	Rotator_cuff	Subacromial_bursa_tissue	61	Older_adults	Male	Condition: Degenerative tears; BMI: 18.63	N.A.	302	Illumina NovaSeq 6000	31302179	28476133	90.9	3.7
GSM5472140	GSE180857	10.1002/jor.25316	Tendon/Ligament	RNA-seq	PAIRED	Rotator_cuff_tear	Subacromial_bursa	Pathological	Rotator_cuff	Subacromial_bursa_tissue	27	Adults	Female	Condition: Traumatic tears; BMI: 36.54	N.A.	302	Illumina NovaSeq 6000	26380043	23827293	90.3	4.2
GSM5472141	GSE180857	10.1002/jor.25316	Tendon/Ligament	RNA-seq	PAIRED	Rotator_cuff_tear	Subacromial_bursa	Pathological	Rotator_cuff	Subacromial_bursa_tissue	63	Older_adults	Male	Condition: Degenerative tears; BMI: 29.81	N.A.	302	Illumina NovaSeq 6000	31328680	28472015	90.8	4.5
GSM5472142	GSE180857	10.1002/jor.25316	Tendon/Ligament	RNA-seq	PAIRED	Rotator_cuff_tear	Subacromial_bursa	Pathological	Rotator_cuff	Subacromial_bursa_tissue	62	Older_adults	Male	Condition: Degenerative tears; BMI: 26.18	N.A.	302	Illumina NovaSeq 6000	33626317	30674957	91.2	3.7
GSM5610863	GSE185333	10.1002/jcb.30230	Tendon/Ligament	RNA-seq	PAIRED	Arthrofibrosis	Posterior_capsule	Pathological	Knee	Fibroblast	75	Older_adults	Female	BMI: 40; Diabetes: No	TruSeq RNA Library Prep Kit v2 (Illumina)	102	Illumina HiSeq 2500	27022620	25590236	94.7	4.4
GSM5610864	GSE185333	10.1002/jcb.30230	Tendon/Ligament	RNA-seq	PAIRED	Arthrofibrosis	Tendon	Pathological	Knee	Fibroblast	75	Older_adults	Female	BMI: 40; Diabetes: No	TruSeq RNA Library Prep Kit v2 (Illumina)	102	Illumina HiSeq 2500	25641876	24229029	94.4	4.5
GSM5610865	GSE185333	10.1002/jcb.30230	Tendon/Ligament	RNA-seq	PAIRED	Arthrofibrosis	Suprapatellar_pouch	Pathological	Knee	Fibroblast	75	Older_adults	Female	BMI: 40; Diabetes: No	TruSeq RNA Library Prep Kit v2 (Illumina)	102	Illumina HiSeq 2500	26397149	24857876	94.1	4.8
GSM5610866	GSE185333	10.1002/jcb.30230	Tendon/Ligament	RNA-seq	PAIRED	Arthrofibrosis	Posterior_capsule	Pathological	Knee	Fibroblast	82	Older_adults	Male	BMI: 29; Diabetes: No	TruSeq RNA Library Prep Kit v2 (Illumina)	102	Illumina HiSeq 2500	25886021	24262597	93.7	5.1
GSM5610867	GSE185333	10.1002/jcb.30230	Tendon/Ligament	RNA-seq	PAIRED	Arthrofibrosis	Tendon	Pathological	Knee	Fibroblast	82	Older_adults	Male	BMI: 29; Diabetes: No	TruSeq RNA Library Prep Kit v2 (Illumina)	102	Illumina HiSeq 2500	28155273	26546500	94.2	4.7
GSM5610868	GSE185333	10.1002/jcb.30230	Tendon/Ligament	RNA-seq	PAIRED	Arthrofibrosis	Suprapatellar_pouch	Pathological	Knee	Fibroblast	82	Older_adults	Male	BMI: 29; Diabetes: No	TruSeq RNA Library Prep Kit v2 (Illumina)	102	Illumina HiSeq 2500	26002601	24573281	94.5	4.3
GSM5610869	GSE185333	10.1002/jcb.30230	Tendon/Ligament	RNA-seq	PAIRED	Arthrofibrosis	Posterior_capsule	Pathological	Knee	Fibroblast	77	Older_adults	Female	BMI: 31; Diabetes: Yes	TruSeq RNA Library Prep Kit v2 (Illumina)	102	Illumina HiSeq 2500	27225892	25765720	94.6	4.4
GSM5610870	GSE185333	10.1002/jcb.30230	Tendon/Ligament	RNA-seq	PAIRED	Arthrofibrosis	Tendon	Pathological	Knee	Fibroblast	77	Older_adults	Female	BMI: 31; Diabetes: Yes	TruSeq RNA Library Prep Kit v2 (Illumina)	102	Illumina HiSeq 2500	24172284	22828226	94.4	4.4
GSM5610871	GSE185333	10.1002/jcb.30230	Tendon/Ligament	RNA-seq	PAIRED	Arthrofibrosis	Suprapatellar_pouch	Pathological	Knee	Fibroblast	77	Older_adults	Female	BMI: 31; Diabetes: Yes	TruSeq RNA Library Prep Kit v2 (Illumina)	102	Illumina HiSeq 2500	25331569	23880111	94.2	4.6
GSM5610872	GSE185333	10.1002/jcb.30230	Tendon/Ligament	RNA-seq	PAIRED	Arthrofibrosis	Posterior_capsule	Pathological	Knee	Fibroblast	67	Older_adults	Male	BMI: 26; Diabetes: No	TruSeq RNA Library Prep Kit v2 (Illumina)	102	Illumina HiSeq 2500	25872579	24480838	94.6	4.3
GSM5610873	GSE185333	10.1002/jcb.30230	Tendon/Ligament	RNA-seq	PAIRED	Arthrofibrosis	Tendon	Pathological	Knee	Fibroblast	67	Older_adults	Male	BMI: 26; Diabetes: No	TruSeq RNA Library Prep Kit v2 (Illumina)	102	Illumina HiSeq 2500	27227542	25518339	93.7	5.1
GSM5610874	GSE185333	10.1002/jcb.30230	Tendon/Ligament	RNA-seq	PAIRED	Arthrofibrosis	Suprapatellar_pouch	Pathological	Knee	Fibroblast	67	Older_adults	Male	BMI: 26; Diabetes: No	TruSeq RNA Library Prep Kit v2 (Illumina)	102	Illumina HiSeq 2500	28157593	26371861	93.6	5.1
GSM5709571	GSE189916	10.1016/j.isci.2022.104504	Intervertebral_disk	scRNA-seq	PAIRED	Healthy	Intervertebral_disk	Normal	Spine	Intervertebral_disc_tissue	N.A.	Neonates	N.A.	N.A.	Chromium Single-Cell 3' Chemistry v2 (10_ Genomics)	127	Illumina NovaSeq 6000	N.A.	N.A.	N.A.	N.A.
GSM5709572	GSE189916	10.1016/j.isci.2022.104504	Intervertebral_disk	scRNA-seq	PAIRED	Healthy	Intervertebral_disk	Normal	Spine	Intervertebral_disc_tissue	N.A.	Neonates	N.A.	N.A.	Chromium Single-Cell 3' Chemistry v2 (10_ Genomics)	127	Illumina NovaSeq 6000	N.A.	N.A.	N.A.	N.A.
GSM5709573	GSE189916	10.1016/j.isci.2022.104504	Intervertebral_disk	scRNA-seq	PAIRED	Healthy	Intervertebral_disk	Normal	Spine	Intervertebral_disc_tissue	N.A.	Neonates	N.A.	N.A.	Chromium Single-Cell 3' Chemistry v2 (10_ Genomics)	127	Illumina NovaSeq 6000	N.A.	N.A.	N.A.	N.A.
GSM5709574	GSE189916	10.1016/j.isci.2022.104504	Intervertebral_disk	scRNA-seq	PAIRED	Healthy	Intervertebral_disk	Normal	Spine	Intervertebral_disc_tissue	N.A.	Adults	N.A.	N.A.	Chromium Single-Cell 3' Chemistry v2 (10_ Genomics)	127	Illumina NovaSeq 6000	N.A.	N.A.	N.A.	N.A.
GSM5709575	GSE189916	10.1016/j.isci.2022.104504	Intervertebral_disk	scRNA-seq	PAIRED	Healthy	Intervertebral_disk	Normal	Spine	Intervertebral_disc_tissue	N.A.	Adults	N.A.	N.A.	Chromium Single-Cell 3' Chemistry v2 (10_ Genomics)	126	Illumina NovaSeq 6000	N.A.	N.A.	N.A.	N.A.
GSM5709576	GSE189916	10.1016/j.isci.2022.104504	Intervertebral_disk	scRNA-seq	PAIRED	Healthy	Intervertebral_disk	Normal	Spine	Intervertebral_disc_tissue	N.A.	Adults	N.A.	N.A.	Chromium Single-Cell 3' Chemistry v2 (10_ Genomics)	126	Illumina NovaSeq 6000	N.A.	N.A.	N.A.	N.A.
GSM5861295	GSE196150	10.1016/j.celrep.2022.110766	Cartilage	scRNA-seq	PAIRED	Rheumatoid_arthritis	Blood	Pathological	Peripheral_blood	B_cells	N.A.	N.A.	N.A.	N.A.	Chromium Single-Cell 5' Chemistry (10_ Genomics)	135	Illumina NovaSeq 6000	N.A.	N.A.	N.A.	N.A.
GSM5861296	GSE196150	10.1016/j.celrep.2022.110766	Cartilage	scRNA-seq	PAIRED	Rheumatoid_arthritis	Synovium	Pathological	N.A.	B_cells	N.A.	N.A.	N.A.	N.A.	Chromium Single-Cell 5' Chemistry (10_ Genomics)	135	Illumina NovaSeq 6000	N.A.	N.A.	N.A.	N.A.
GSM5861297	GSE196150	10.1016/j.celrep.2022.110766	Cartilage	scRNA-seq	PAIRED	Rheumatoid_arthritis	Synovium	Pathological	N.A.	B_cells	N.A.	N.A.	N.A.	N.A.	Chromium Single-Cell 5' Chemistry (10_ Genomics)	135	Illumina NovaSeq 6000	N.A.	N.A.	N.A.	N.A.
GSM5861298	GSE196150	10.1016/j.celrep.2022.110766	Cartilage	scRNA-seq	PAIRED	Rheumatoid_arthritis	Synovium	Pathological	N.A.	B_cells	N.A.	N.A.	N.A.	N.A.	Chromium Single-Cell 5' Chemistry (10_ Genomics)	135	Illumina NovaSeq 6000	N.A.	N.A.	N.A.	N.A.
GSM5861299	GSE196150	10.1016/j.celrep.2022.110766	Cartilage	scRNA-seq	PAIRED	Rheumatoid_arthritis	Synovium	Pathological	N.A.	B_cells	N.A.	N.A.	N.A.	N.A.	Chromium Single-Cell 5' Chemistry (10_ Genomics)	135	Illumina NovaSeq 6000	N.A.	N.A.	N.A.	N.A.
GSM5910438	GSE197158	10.1016/j.isci.2022.104100	Bone	RNA-seq	SINGLE	Healthy	Cellline	Normal	N.A.	Osteoblasts	N.A.	N.A.	N.A.	Cell line: hFOB1.19	TruSeq Stranded Total RNA Library Prep Kit (Illumina)	201	Illumina HiSeq 4000	68834708	57465918	83.4	15.8
GSM5910439	GSE197158	10.1016/j.isci.2022.104100	Bone	RNA-seq	SINGLE	Healthy	Cellline	Normal	N.A.	Osteoblasts	N.A.	N.A.	N.A.	Cell line: hFOB1.19	TruSeq Stranded Total RNA Library Prep Kit (Illumina)	202	Illumina HiSeq 4000	72992312	61258496	83.9	15.4
GSM5910440	GSE197158	10.1016/j.isci.2022.104100	Bone	RNA-seq	SINGLE	Healthy	Cellline	Normal	N.A.	Osteoblasts	N.A.	N.A.	N.A.	Cell line: hFOB1.19	TruSeq Stranded Total RNA Library Prep Kit (Illumina)	202	Illumina HiSeq 4000	80140620	66397664	82.8	16.5
GSM5910441	GSE197158	10.1016/j.isci.2022.104100	Bone	RNA-seq	SINGLE	Osteosarcoma	Cellline	Pathological	N.A.	Osteosarcoma_cell_line	N.A.	N.A.	N.A.	Cell line: SaOS2	TruSeq Stranded Total RNA Library Prep Kit (Illumina)	202	Illumina HiSeq 4000	102455431	80539459	78.6	20.9
GSM5910442	GSE197158	10.1016/j.isci.2022.104100	Bone	RNA-seq	SINGLE	Osteosarcoma	Cellline	Pathological	N.A.	Osteosarcoma_cell_line	N.A.	N.A.	N.A.	Cell line: SaOS2	TruSeq Stranded Total RNA Library Prep Kit (Illumina)	199	Illumina HiSeq 4000	49058489	38272674	78	21.5
GSM5910443	GSE197158	10.1016/j.isci.2022.104100	Bone	RNA-seq	SINGLE	Osteosarcoma	Cellline	Pathological	N.A.	Osteosarcoma_cell_line	N.A.	N.A.	N.A.	Cell line: SaOS2	TruSeq Stranded Total RNA Library Prep Kit (Illumina)	202	Illumina HiSeq 4000	84881720	67633400	79.6	19.9
GSM5910444	GSE197158	10.1016/j.isci.2022.104100	Bone	RNA-seq	SINGLE	Osteosarcoma	Cellline	Pathological	N.A.	Osteosarcoma_cell_line	N.A.	N.A.	N.A.	Cell line: U2OS	TruSeq Stranded Total RNA Library Prep Kit (Illumina)	202	Illumina HiSeq 4000	60953152	46360250	76	23.6
GSM5910445	GSE197158	10.1016/j.isci.2022.104100	Bone	RNA-seq	SINGLE	Osteosarcoma	Cellline	Pathological	N.A.	Osteosarcoma_cell_line	N.A.	N.A.	N.A.	Cell line: U2OS	TruSeq Stranded Total RNA Library Prep Kit (Illumina)	201	Illumina HiSeq 4000	70783962	54608537	77.1	22.5
GSM5910446	GSE197158	10.1016/j.isci.2022.104100	Bone	RNA-seq	SINGLE	Osteosarcoma	Cellline	Pathological	N.A.	Osteosarcoma_cell_line	N.A.	N.A.	N.A.	Cell line: U2OS	TruSeq Stranded Total RNA Library Prep Kit (Illumina)	202	Illumina HiSeq 4000	126976792	103689315	81.6	18
GSM5910447	GSE197158	10.1016/j.isci.2022.104100	Bone	RNA-seq	SINGLE	Osteosarcoma	Cellline	Pathological	N.A.	Osteosarcoma_cell_line	N.A.	N.A.	N.A.	Cell line: 143B	TruSeq Stranded Total RNA Library Prep Kit (Illumina)	202	Illumina HiSeq 4000	79826525	62530774	78.3	20.6
GSM5910448	GSE197158	10.1016/j.isci.2022.104100	Bone	RNA-seq	SINGLE	Osteosarcoma	Cellline	Pathological	N.A.	Osteosarcoma_cell_line	N.A.	N.A.	N.A.	Cell line: 143B	TruSeq Stranded Total RNA Library Prep Kit (Illumina)	201	Illumina HiSeq 4000	89691168	70598348	78.7	20.2
GSM5910449	GSE197158	10.1016/j.isci.2022.104100	Bone	RNA-seq	SINGLE	Osteosarcoma	Cellline	Pathological	N.A.	Osteosarcoma_cell_line	N.A.	N.A.	N.A.	Cell line: 143B	TruSeq Stranded Total RNA Library Prep Kit (Illumina)	202	Illumina HiSeq 4000	58809937	46915406	79.7	19.3
GSM5910450	GSE197158	10.1016/j.isci.2022.104100	Bone	RNA-seq	SINGLE	Osteosarcoma	Tumor	Pathological	N.A.	Tumor_tissue	N.A.	N.A.	N.A.	Osteosarcoma patient derived xenograft	TruSeq Stranded Total RNA Library Prep Kit (Illumina)	199	Illumina HiSeq 4000	58964741	41896877	71	17.6
GSM5910451	GSE197158	10.1016/j.isci.2022.104100	Bone	RNA-seq	SINGLE	Osteosarcoma	Tumor	Pathological	N.A.	Tumor_tissue	N.A.	N.A.	N.A.	Osteosarcoma patient derived xenograft	TruSeq Stranded Total RNA Library Prep Kit (Illumina)	202	Illumina HiSeq 4000	73153683	43362539	59.2	29.7
GSM5989808	GSE199866	10.3390/ijms23073993	Intervertebral_disk	scRNA-seq	PAIRED	Healthy	Intervertebral_disk	Normal	Annulus_fibrosis	Anuulus_fibrosus_tissue	28	Adults	Male	N.A.	Chromium Single-Cell 3' Chemistry (10_ Genomics)	124	Illumina HiSeq 4000	N.A.	N.A.	N.A.	N.A.
GSM5989809	GSE199866	10.3390/ijms23073993	Intervertebral_disk	scRNA-seq	PAIRED	Degenerative_spine_disease	Intervertebral_disk	Pathological	Annulus_fibrosis	Anuulus_fibrosus_tissue	28	Adults	Male	N.A.	Chromium Single-Cell 3' Chemistry (10_ Genomics)	124	Illumina HiSeq 4000	N.A.	N.A.	N.A.	N.A.
GSM5989810	GSE199866	10.3390/ijms23073993	Intervertebral_disk	scRNA-seq	PAIRED	Healthy	Intervertebral_disk	Normal	Nucleus_pulposus	Nucleus_pulposus_tissue	28	Adults	Male	N.A.	Chromium Single-Cell 3' Chemistry (10_ Genomics)	124	Illumina HiSeq 4000	N.A.	N.A.	N.A.	N.A.
GSM5989811	GSE199866	10.3390/ijms23073993	Intervertebral_disk	scRNA-seq	PAIRED	Degenerative_spine_disease	Intervertebral_disk	Pathological	Annulus_fibrosis	Anuulus_fibrosus_tissue	28	Adults	Male	N.A.	Chromium Single-Cell 3' Chemistry (10_ Genomics)	124	Illumina HiSeq 4000	N.A.	N.A.	N.A.	N.A.
GSM920963	GSE37521	10.1371/journal.pone.0038833	Cellline	RNA-seq	SINGLE	Healthy	Adipose_tissue	Normal	Subcutaneous_adipose	MSCs	N.A.	N.A.	N.A.	Differentiation: Noninduced d0	Multiplex RNA-seq used in single cell analysis	58	Illumina Genome Analyzer IIx	295453	132997	44.98	35.12
GSM920970	GSE37521	10.1371/journal.pone.0038833	Cellline	RNA-seq	SINGLE	Healthy	Adipose_tissue	Normal	Subcutaneous_adipose	MSCs	N.A.	N.A.	N.A.	Differentiation: Noninduced d0	Multiplex RNA-seq used in single cell analysis	58	Illumina Genome Analyzer IIx	36177	2408	6.6	14.35
GSM920978	GSE37521	10.1371/journal.pone.0038833	Cellline	RNA-seq	SINGLE	Healthy	Adipose_tissue	Normal	Subcutaneous_adipose	MSCs	N.A.	N.A.	N.A.	Differentiation: Noninduced d0	Multiplex RNA-seq used in single cell analysis	58	Illumina Genome Analyzer IIx	162869	71752	44	38.78
GSM920979	GSE37521	10.1371/journal.pone.0038833	Cellline	RNA-seq	SINGLE	Healthy	Adipose_tissue	Normal	Subcutaneous_adipose	N.A.	N.A.	N.A.	N.A.	Differentiation: Osteogenesis d1	Multiplex RNA-seq used in single cell analysis	58	Illumina Genome Analyzer IIx	55260	15818	28.58	27.22
GSM920980	GSE37521	10.1371/journal.pone.0038833	Cellline	RNA-seq	SINGLE	Healthy	Adipose_tissue	Normal	Subcutaneous_adipose	N.A.	N.A.	N.A.	N.A.	Differentiation: Osteogenesis d2	Multiplex RNA-seq used in single cell analysis	58	Illumina Genome Analyzer IIx	78969	35292	44.62	35.32
GSM920981	GSE37521	10.1371/journal.pone.0038833	Cellline	RNA-seq	SINGLE	Healthy	Adipose_tissue	Normal	Subcutaneous_adipose	N.A.	N.A.	N.A.	N.A.	Differentiation: Osteogenesis d3	Multiplex RNA-seq used in single cell analysis	58	Illumina Genome Analyzer IIx	279152	124296	44.47	39.17
GSM920982	GSE37521	10.1371/journal.pone.0038833	Cellline	RNA-seq	SINGLE	Healthy	Adipose_tissue	Normal	Subcutaneous_adipose	N.A.	N.A.	N.A.	N.A.	Differentiation: Osteogenesis d4	Multiplex RNA-seq used in single cell analysis	58	Illumina Genome Analyzer IIx	363137	181187	49.82	35.75
GSM920983	GSE37521	10.1371/journal.pone.0038833	Cellline	RNA-seq	SINGLE	Healthy	Adipose_tissue	Normal	Subcutaneous_adipose	N.A.	N.A.	N.A.	N.A.	Differentiation: Osteogenesis d5	Multiplex RNA-seq used in single cell analysis	58	Illumina Genome Analyzer IIx	1193609	614172	51.4	37.83
GSM920984	GSE37521	10.1371/journal.pone.0038833	Cellline	RNA-seq	SINGLE	Healthy	Adipose_tissue	Normal	Subcutaneous_adipose	N.A.	N.A.	N.A.	N.A.	Differentiation: Osteogenesis d6	Multiplex RNA-seq used in single cell analysis	58	Illumina Genome Analyzer IIx	389457	197680	50.7	36.75
GSM920985	GSE37521	10.1371/journal.pone.0038833	Cellline	RNA-seq	SINGLE	Healthy	Adipose_tissue	Normal	Subcutaneous_adipose	N.A.	N.A.	N.A.	N.A.	Differentiation: Osteogenesis d7	Multiplex RNA-seq used in single cell analysis	58	Illumina Genome Analyzer IIx	1367395	768281	56.15	34.42
GSM920986	GSE37521	10.1371/journal.pone.0038833	Cellline	RNA-seq	SINGLE	Healthy	Adipose_tissue	Normal	Subcutaneous_adipose	MSCs	N.A.	N.A.	N.A.	Differentiation: Noninduced d0	Multiplex RNA-seq used in single cell analysis	58	Illumina Genome Analyzer IIx	17623	1241	7	4.6
GSM920987	GSE37521	10.1371/journal.pone.0038833	Cellline	RNA-seq	SINGLE	Healthy	Adipose_tissue	Normal	Subcutaneous_adipose	N.A.	N.A.	N.A.	N.A.	Differentiation: Osteogenesis d1	Multiplex RNA-seq used in single cell analysis	58	Illumina Genome Analyzer IIx	267543	133781	49.92	31.88
GSM920988	GSE37521	10.1371/journal.pone.0038833	Cellline	RNA-seq	SINGLE	Healthy	Adipose_tissue	Normal	Subcutaneous_adipose	N.A.	N.A.	N.A.	N.A.	Differentiation: Osteogenesis d2	Multiplex RNA-seq used in single cell analysis	58	Illumina Genome Analyzer IIx	312662	156057	49.85	29.17
GSM920989	GSE37521	10.1371/journal.pone.0038833	Cellline	RNA-seq	SINGLE	Healthy	Adipose_tissue	Normal	Subcutaneous_adipose	N.A.	N.A.	N.A.	N.A.	Differentiation: Osteogenesis d3	Multiplex RNA-seq used in single cell analysis	58	Illumina Genome Analyzer IIx	179205	76841	42.82	30.12
GSM920990	GSE37521	10.1371/journal.pone.0038833	Cellline	RNA-seq	SINGLE	Healthy	Adipose_tissue	Normal	Subcutaneous_adipose	N.A.	N.A.	N.A.	N.A.	Differentiation: Osteogenesis d4	Multiplex RNA-seq used in single cell analysis	58	Illumina Genome Analyzer IIx	76612	34238	44.65	30.48
GSM920991	GSE37521	10.1371/journal.pone.0038833	Cellline	RNA-seq	SINGLE	Healthy	Adipose_tissue	Normal	Subcutaneous_adipose	N.A.	N.A.	N.A.	N.A.	Differentiation: Osteogenesis d5	Multiplex RNA-seq used in single cell analysis	58	Illumina Genome Analyzer IIx	429692	240072	55.82	32.85
GSM920992	GSE37521	10.1371/journal.pone.0038833	Cellline	RNA-seq	SINGLE	Healthy	Adipose_tissue	Normal	Subcutaneous_adipose	N.A.	N.A.	N.A.	N.A.	Differentiation: Osteogenesis d6	Multiplex RNA-seq used in single cell analysis	58	Illumina Genome Analyzer IIx	564735	294889	52.15	35.95
GSM920993	GSE37521	10.1371/journal.pone.0038833	Cellline	RNA-seq	SINGLE	Healthy	Adipose_tissue	Normal	Subcutaneous_adipose	N.A.	N.A.	N.A.	N.A.	Differentiation: Osteogenesis d7	Multiplex RNA-seq used in single cell analysis	58	Illumina Genome Analyzer IIx	586389	328069	55.92	34.35
GSM920994	GSE37521	10.1371/journal.pone.0038833	Cellline	RNA-seq	SINGLE	Healthy	Adipose_tissue	Normal	Subcutaneous_adipose	MSCs	N.A.	N.A.	N.A.	Differentiation: Noninduced d0	Multiplex RNA-seq used in single cell analysis	58	Illumina Genome Analyzer IIx	341138	187749	54.98	34.05
GSM920995	GSE37521	10.1371/journal.pone.0038833	Cellline	RNA-seq	SINGLE	Healthy	Adipose_tissue	Normal	Subcutaneous_adipose	N.A.	N.A.	N.A.	N.A.	Differentiation: Chondrogenesis d1	Multiplex RNA-seq used in single cell analysis	58	Illumina Genome Analyzer IIx	308005	171413	55.6	30.05
GSM920996	GSE37521	10.1371/journal.pone.0038833	Cellline	RNA-seq	SINGLE	Healthy	Adipose_tissue	Normal	Subcutaneous_adipose	N.A.	N.A.	N.A.	N.A.	Differentiation: Chondrogenesis d2	Multiplex RNA-seq used in single cell analysis	58	Illumina Genome Analyzer IIx	633051	336789	53.15	32.95
GSM920997	GSE37521	10.1371/journal.pone.0038833	Cellline	RNA-seq	SINGLE	Healthy	Adipose_tissue	Normal	Subcutaneous_adipose	N.A.	N.A.	N.A.	N.A.	Differentiation: Chondrogenesis d3	Multiplex RNA-seq used in single cell analysis	58	Illumina Genome Analyzer IIx	576138	326132	56.55	31.83
GSM920998	GSE37521	10.1371/journal.pone.0038833	Cellline	RNA-seq	SINGLE	Healthy	Adipose_tissue	Normal	Subcutaneous_adipose	N.A.	N.A.	N.A.	N.A.	Differentiation: Chondrogenesis d4	Multiplex RNA-seq used in single cell analysis	58	Illumina Genome Analyzer IIx	407045	226885	55.68	32.55
GSM920999	GSE37521	10.1371/journal.pone.0038833	Cellline	RNA-seq	SINGLE	Healthy	Adipose_tissue	Normal	Subcutaneous_adipose	N.A.	N.A.	N.A.	N.A.	Differentiation: Chondrogenesis d5	Multiplex RNA-seq used in single cell analysis	58	Illumina Genome Analyzer IIx	320462	187442	58.45	31.52
GSM921000	GSE37521	10.1371/journal.pone.0038833	Cellline	RNA-seq	SINGLE	Healthy	Adipose_tissue	Normal	Subcutaneous_adipose	N.A.	N.A.	N.A.	N.A.	Differentiation: Chondrogenesis d6	Multiplex RNA-seq used in single cell analysis	58	Illumina Genome Analyzer IIx	1235471	714193	57.75	34.38
GSM921001	GSE37521	10.1371/journal.pone.0038833	Cellline	RNA-seq	SINGLE	Healthy	Adipose_tissue	Normal	Subcutaneous_adipose	N.A.	N.A.	N.A.	N.A.	Differentiation: Chondrogenesis d7	Multiplex RNA-seq used in single cell analysis	58	Illumina Genome Analyzer IIx	1706734	1048638	61.38	31.55
GSM921002	GSE37521	10.1371/journal.pone.0038833	Cellline	RNA-seq	SINGLE	Healthy	Adipose_tissue	Normal	Subcutaneous_adipose	MSCs	N.A.	N.A.	N.A.	Differentiation: Noninduced d0	Multiplex RNA-seq used in single cell analysis	58	Illumina Genome Analyzer IIx	232046	16167	6.93	60.7
GSM921003	GSE37521	10.1371/journal.pone.0038833	Cellline	RNA-seq	SINGLE	Healthy	Adipose_tissue	Normal	Subcutaneous_adipose	N.A.	N.A.	N.A.	N.A.	Differentiation: Chondrogenesis d2	Multiplex RNA-seq used in single cell analysis	58	Illumina Genome Analyzer IIx	400605	208786	52.05	30.9
GSM921004	GSE37521	10.1371/journal.pone.0038833	Cellline	RNA-seq	SINGLE	Healthy	Adipose_tissue	Normal	Subcutaneous_adipose	N.A.	N.A.	N.A.	N.A.	Differentiation: Chondrogenesis d3	Multiplex RNA-seq used in single cell analysis	58	Illumina Genome Analyzer IIx	32449	1297	3.95	1.5
GSM921005	GSE37521	10.1371/journal.pone.0038833	Cellline	RNA-seq	SINGLE	Healthy	Adipose_tissue	Normal	Subcutaneous_adipose	N.A.	N.A.	N.A.	N.A.	Differentiation: Chondrogenesis d4	Multiplex RNA-seq used in single cell analysis	58	Illumina Genome Analyzer IIx	646186	360048	55.65	33.02
GSM921006	GSE37521	10.1371/journal.pone.0038833	Cellline	RNA-seq	SINGLE	Healthy	Adipose_tissue	Normal	Subcutaneous_adipose	N.A.	N.A.	N.A.	N.A.	Differentiation: Chondrogenesis d5	Multiplex RNA-seq used in single cell analysis	58	Illumina Genome Analyzer IIx	1177671	677554	57.5	33.58
GSM921007	GSE37521	10.1371/journal.pone.0038833	Cellline	RNA-seq	SINGLE	Healthy	Adipose_tissue	Normal	Subcutaneous_adipose	N.A.	N.A.	N.A.	N.A.	Differentiation: Chondrogenesis d6	Multiplex RNA-seq used in single cell analysis	58	Illumina Genome Analyzer IIx	801482	464632	57.92	32.85
GSM921008	GSE37521	10.1371/journal.pone.0038833	Cellline	RNA-seq	SINGLE	Healthy	Adipose_tissue	Normal	Subcutaneous_adipose	N.A.	N.A.	N.A.	N.A.	Differentiation: Chondrogenesis d7	Multiplex RNA-seq used in single cell analysis	58	Illumina Genome Analyzer IIx	1114273	667903	59.88	33.35
GSM921009	GSE37521	10.1371/journal.pone.0038833	Cellline	RNA-seq	SINGLE	Healthy	Dermal_skin	Normal	N.A.	Fibroblast	N.A.	N.A.	N.A.	Differentiation: Noninduced d0	Multiplex RNA-seq used in single cell analysis	58	Illumina Genome Analyzer IIx	1922372	1111562	57.78	34.65
GSM921016	GSE37521	10.1371/journal.pone.0038833	Cellline	RNA-seq	SINGLE	Healthy	Dermal_skin	Normal	N.A.	Fibroblast	N.A.	N.A.	N.A.	Differentiation: Noninduced d0	Multiplex RNA-seq used in single cell analysis	58	Illumina Genome Analyzer IIx	240676	115979	48.12	36.8
GSM921023	GSE37521	10.1371/journal.pone.0038833	Cellline	RNA-seq	SINGLE	Healthy	Dermal_skin	Normal	N.A.	Fibroblast	N.A.	N.A.	N.A.	Differentiation: Noninduced d0	Multiplex RNA-seq used in single cell analysis	58	Illumina Genome Analyzer IIx	652288	319288	48.88	41.5
GSM921024	GSE37521	10.1371/journal.pone.0038833	Cellline	RNA-seq	SINGLE	Healthy	Dermal_skin	Normal	N.A.	N.A.	N.A.	N.A.	N.A.	Differentiation: Osteogenesis d2	Multiplex RNA-seq used in single cell analysis	58	Illumina Genome Analyzer IIx	551963	244733	44.3	45.85
GSM921025	GSE37521	10.1371/journal.pone.0038833	Cellline	RNA-seq	SINGLE	Healthy	Dermal_skin	Normal	N.A.	N.A.	N.A.	N.A.	N.A.	Differentiation: Osteogenesis d3	Multiplex RNA-seq used in single cell analysis	58	Illumina Genome Analyzer IIx	16012	975	6.05	2.52
GSM921026	GSE37521	10.1371/journal.pone.0038833	Cellline	RNA-seq	SINGLE	Healthy	Dermal_skin	Normal	N.A.	N.A.	N.A.	N.A.	N.A.	Differentiation: Osteogenesis d4	Multiplex RNA-seq used in single cell analysis	58	Illumina Genome Analyzer IIx	1278508	691337	54.02	38.72
GSM921027	GSE37521	10.1371/journal.pone.0038833	Cellline	RNA-seq	SINGLE	Healthy	Dermal_skin	Normal	N.A.	N.A.	N.A.	N.A.	N.A.	Differentiation: Osteogenesis d5	Multiplex RNA-seq used in single cell analysis	58	Illumina Genome Analyzer IIx	609164	354502	58.15	32.35
GSM921028	GSE37521	10.1371/journal.pone.0038833	Cellline	RNA-seq	SINGLE	Healthy	Dermal_skin	Normal	N.A.	N.A.	N.A.	N.A.	N.A.	Differentiation: Osteogenesis d6	Multiplex RNA-seq used in single cell analysis	58	Illumina Genome Analyzer IIx	8763	427	6.42	3.08
GSM921029	GSE37521	10.1371/journal.pone.0038833	Cellline	RNA-seq	SINGLE	Healthy	Dermal_skin	Normal	N.A.	N.A.	N.A.	N.A.	N.A.	Differentiation: Osteogenesis d7	Multiplex RNA-seq used in single cell analysis	58	Illumina Genome Analyzer IIx	1036837	513532	49.5	42.22
GSM921030	GSE37521	10.1371/journal.pone.0038833	Cellline	RNA-seq	SINGLE	Healthy	Dermal_skin	Normal	N.A.	Fibroblast	N.A.	N.A.	N.A.	Differentiation: Noninduced d0	Multiplex RNA-seq used in single cell analysis	58	Illumina Genome Analyzer IIx	533123	287672	53.95	36.18
GSM921031	GSE37521	10.1371/journal.pone.0038833	Cellline	RNA-seq	SINGLE	Healthy	Dermal_skin	Normal	N.A.	N.A.	N.A.	N.A.	N.A.	Differentiation: Osteogenesis d1	Multiplex RNA-seq used in single cell analysis	58	Illumina Genome Analyzer IIx	591377	292539	49.42	39.17
GSM921032	GSE37521	10.1371/journal.pone.0038833	Cellline	RNA-seq	SINGLE	Healthy	Dermal_skin	Normal	N.A.	N.A.	N.A.	N.A.	N.A.	Differentiation: Osteogenesis d2	Multiplex RNA-seq used in single cell analysis	58	Illumina Genome Analyzer IIx	1237518	715420	57.75	34.67
GSM921033	GSE37521	10.1371/journal.pone.0038833	Cellline	RNA-seq	SINGLE	Healthy	Dermal_skin	Normal	N.A.	N.A.	N.A.	N.A.	N.A.	Differentiation: Osteogenesis d3	Multiplex RNA-seq used in single cell analysis	58	Illumina Genome Analyzer IIx	1869316	1128875	60.35	32.15
GSM921034	GSE37521	10.1371/journal.pone.0038833	Cellline	RNA-seq	SINGLE	Healthy	Dermal_skin	Normal	N.A.	N.A.	N.A.	N.A.	N.A.	Differentiation: Osteogenesis d4	Multiplex RNA-seq used in single cell analysis	58	Illumina Genome Analyzer IIx	1169288	675637	57.72	34.72
GSM921035	GSE37521	10.1371/journal.pone.0038833	Cellline	RNA-seq	SINGLE	Healthy	Dermal_skin	Normal	N.A.	N.A.	N.A.	N.A.	N.A.	Differentiation: Osteogenesis d5	Multiplex RNA-seq used in single cell analysis	58	Illumina Genome Analyzer IIx	627782	330096	52.55	34.42
GSM921036	GSE37521	10.1371/journal.pone.0038833	Cellline	RNA-seq	SINGLE	Healthy	Dermal_skin	Normal	N.A.	N.A.	N.A.	N.A.	N.A.	Differentiation: Osteogenesis d6	Multiplex RNA-seq used in single cell analysis	58	Illumina Genome Analyzer IIx	536371	296123	55.18	32.7
GSM921037	GSE37521	10.1371/journal.pone.0038833	Cellline	RNA-seq	SINGLE	Healthy	Dermal_skin	Normal	N.A.	N.A.	N.A.	N.A.	N.A.	Differentiation: Osteogenesis d7	Multiplex RNA-seq used in single cell analysis	58	Illumina Genome Analyzer IIx	709041	369621	52.1	36.8
GSM921038	GSE37521	10.1371/journal.pone.0038833	Cellline	RNA-seq	SINGLE	Healthy	Dermal_skin	Normal	N.A.	Fibroblast	N.A.	N.A.	N.A.	Differentiation: Noninduced d0	Multiplex RNA-seq used in single cell analysis	58	Illumina Genome Analyzer IIx	1476690	839195	56.78	34.88
GSM921039	GSE37521	10.1371/journal.pone.0038833	Cellline	RNA-seq	SINGLE	Healthy	Dermal_skin	Normal	N.A.	N.A.	N.A.	N.A.	N.A.	Differentiation: Chondrogenesis d1	Multiplex RNA-seq used in single cell analysis	58	Illumina Genome Analyzer IIx	999652	519867	51.95	38.35
GSM921040	GSE37521	10.1371/journal.pone.0038833	Cellline	RNA-seq	SINGLE	Healthy	Dermal_skin	Normal	N.A.	N.A.	N.A.	N.A.	N.A.	Differentiation: Chondrogenesis d2	Multiplex RNA-seq used in single cell analysis	58	Illumina Genome Analyzer IIx	1245896	728979	58.5	33.88
GSM921041	GSE37521	10.1371/journal.pone.0038833	Cellline	RNA-seq	SINGLE	Healthy	Dermal_skin	Normal	N.A.	N.A.	N.A.	N.A.	N.A.	Differentiation: Chondrogenesis d3	Multiplex RNA-seq used in single cell analysis	58	Illumina Genome Analyzer IIx	866284	551400	63.58	30.48
GSM921042	GSE37521	10.1371/journal.pone.0038833	Cellline	RNA-seq	SINGLE	Healthy	Dermal_skin	Normal	N.A.	N.A.	N.A.	N.A.	N.A.	Differentiation: Chondrogenesis d4	Multiplex RNA-seq used in single cell analysis	58	Illumina Genome Analyzer IIx	171552	93949	54.73	36.42
GSM921043	GSE37521	10.1371/journal.pone.0038833	Cellline	RNA-seq	SINGLE	Healthy	Dermal_skin	Normal	N.A.	N.A.	N.A.	N.A.	N.A.	Differentiation: Chondrogenesis d5	Multiplex RNA-seq used in single cell analysis	58	Illumina Genome Analyzer IIx	605192	335801	55.45	32.48
GSM921044	GSE37521	10.1371/journal.pone.0038833	Cellline	RNA-seq	SINGLE	Healthy	Dermal_skin	Normal	N.A.	N.A.	N.A.	N.A.	N.A.	Differentiation: Chondrogenesis d6	Multiplex RNA-seq used in single cell analysis	58	Illumina Genome Analyzer IIx	318664	196645	61.68	28.1
GSM921045	GSE37521	10.1371/journal.pone.0038833	Cellline	RNA-seq	SINGLE	Healthy	Dermal_skin	Normal	N.A.	N.A.	N.A.	N.A.	N.A.	Differentiation: Chondrogenesis d7	Multiplex RNA-seq used in single cell analysis	58	Illumina Genome Analyzer IIx	555300	334139	60.12	29.25
GSM921046	GSE37521	10.1371/journal.pone.0038833	Cellline	RNA-seq	SINGLE	Healthy	Dermal_skin	Normal	N.A.	Fibroblast	N.A.	N.A.	N.A.	Differentiation: Noninduced d0	Multiplex RNA-seq used in single cell analysis	58	Illumina Genome Analyzer IIx	683253	398277	58.25	34.55
GSM921047	GSE37521	10.1371/journal.pone.0038833	Cellline	RNA-seq	SINGLE	Healthy	Dermal_skin	Normal	N.A.	N.A.	N.A.	N.A.	N.A.	Differentiation: Chondrogenesis d1	Multiplex RNA-seq used in single cell analysis	58	Illumina Genome Analyzer IIx	1070042	697363	65.15	28.35
GSM921048	GSE37521	10.1371/journal.pone.0038833	Cellline	RNA-seq	SINGLE	Healthy	Dermal_skin	Normal	N.A.	N.A.	N.A.	N.A.	N.A.	Differentiation: Chondrogenesis d2	Multiplex RNA-seq used in single cell analysis	58	Illumina Genome Analyzer IIx	1279627	765960	59.78	32.93
GSM921049	GSE37521	10.1371/journal.pone.0038833	Cellline	RNA-seq	SINGLE	Healthy	Dermal_skin	Normal	N.A.	N.A.	N.A.	N.A.	N.A.	Differentiation: Chondrogenesis d3	Multiplex RNA-seq used in single cell analysis	58	Illumina Genome Analyzer IIx	2084207	1290103	61.88	30.2
GSM921050	GSE37521	10.1371/journal.pone.0038833	Cellline	RNA-seq	SINGLE	Healthy	Dermal_skin	Normal	N.A.	N.A.	N.A.	N.A.	N.A.	Differentiation: Chondrogenesis d4	Multiplex RNA-seq used in single cell analysis	58	Illumina Genome Analyzer IIx	610912	361462	59.15	32.72
GSM921051	GSE37521	10.1371/journal.pone.0038833	Cellline	RNA-seq	SINGLE	Healthy	Dermal_skin	Normal	N.A.	N.A.	N.A.	N.A.	N.A.	Differentiation: Chondrogenesis d5	Multiplex RNA-seq used in single cell analysis	58	Illumina Genome Analyzer IIx	251667	139984	55.55	30.18
GSM921052	GSE37521	10.1371/journal.pone.0038833	Cellline	RNA-seq	SINGLE	Healthy	Dermal_skin	Normal	N.A.	N.A.	N.A.	N.A.	N.A.	Differentiation: Chondrogenesis d6	Multiplex RNA-seq used in single cell analysis	58	Illumina Genome Analyzer IIx	1316560	763690	57.95	32.02
GSM921053	GSE37521	10.1371/journal.pone.0038833	Cellline	RNA-seq	SINGLE	Healthy	Dermal_skin	Normal	N.A.	N.A.	N.A.	N.A.	N.A.	Differentiation: Chondrogenesis d7	Multiplex RNA-seq used in single cell analysis	58	Illumina Genome Analyzer IIx	1404483	817278	58.12	33.03
SAMEA3541849	PRJEB10890	N.A.	Cartilage	RNA-seq	SINGLE	Chondrosarcoma	Tumor	Pathological	N.A.	Fibroblast	N.A.	N.A.	N.A.	Cell type: cancer-associated stromal fibroblast	N.A.	126	Illumina HiSeq 2500	20915129	18927724	90.5	7.4
SAMEA3541850	PRJEB10890	N.A.	Cartilage	RNA-seq	SINGLE	Chondrosarcoma	Tumor	Pathological	N.A.	Fibroblast	N.A.	N.A.	N.A.	Cell type: cancer-associated stromal fibroblast	N.A.	126	Illumina HiSeq 2500	25630505	23514729	91.7	6.7
SAMEA3541851	PRJEB10890	N.A.	Cartilage	RNA-seq	SINGLE	Chondrosarcoma	Tumor	Pathological	N.A.	Fibroblast	N.A.	N.A.	N.A.	Cell type: cancer-associated stromal fibroblast	N.A.	126	Illumina HiSeq 2500	26877409	23432322	87.1	9.4
SAMEA3541852	PRJEB10890	N.A.	Cartilage	RNA-seq	SINGLE	Chondrosarcoma	Tumor	Pathological	N.A.	Fibroblast	N.A.	N.A.	N.A.	Cell type: cancer-associated stromal fibroblast	N.A.	126	Illumina HiSeq 2500	22097622	20141867	91.1	6.5
SAMEA3541853	PRJEB10890	N.A.	Cartilage	RNA-seq	SINGLE	Chondrosarcoma	Tumor	Pathological	N.A.	Fibroblast	N.A.	N.A.	N.A.	Cell type: cancer-associated stromal fibroblast	N.A.	126	Illumina HiSeq 2500	27185507	24843320	91.3	6.7
SAMEA3541854	PRJEB10890	N.A.	Cartilage	RNA-seq	SINGLE	Chondrosarcoma	Tumor	Pathological	N.A.	Fibroblast	N.A.	N.A.	N.A.	Cell type: cancer-associated stromal fibroblast	N.A.	126	Illumina HiSeq 2500	29633415	27185093	91.7	6.6
SAMEA3541855	PRJEB10890	N.A.	Cartilage	RNA-seq	SINGLE	Chondrosarcoma	Tumor	Pathological	N.A.	Fibroblast	N.A.	N.A.	N.A.	Cell type: cancer-associated stromal fibroblast	N.A.	126	Illumina HiSeq 2500	22095617	20274085	91.7	6.6
SAMEA3541856	PRJEB10890	N.A.	Cartilage	RNA-seq	SINGLE	Chondrosarcoma	Tumor	Pathological	N.A.	Fibroblast	N.A.	N.A.	N.A.	Cell type: cancer-associated stromal fibroblast	N.A.	126	Illumina HiSeq 2500	16635999	15167503	91.1	7
SAMEA3541857	PRJEB10890	N.A.	Cartilage	RNA-seq	SINGLE	Chondrosarcoma	Tumor	Pathological	N.A.	Fibroblast	N.A.	N.A.	N.A.	Cell type: cancer-associated stromal fibroblast	N.A.	126	Illumina HiSeq 2500	24772227	22690746	91.6	6.5
SAMEA3541858	PRJEB10890	N.A.	Cartilage	RNA-seq	SINGLE	Chondrosarcoma	Tumor	Pathological	N.A.	Fibroblast	N.A.	N.A.	N.A.	Cell type: cancer-associated stromal fibroblast	N.A.	126	Illumina HiSeq 2500	16198580	14779214	91.2	7
SAMEA5203291	PRJEB30542	10.7150/jca.34723	Bone	microRNA-seq	SINGLE	Healthy	Blood	Normal	Serum	N.A.	N.A.	N.A.	N.A.	N.A.	Ion Total RNA__eq Kit v2 for Small RNA Libraries (Thermo Fisher Scientific)	20	Ion Torrent Proton	524314	375952	0.717	0.0529
SAMEA5203292	PRJEB30542	10.7150/jca.34723	Bone	microRNA-seq	SINGLE	Healthy	Blood	Normal	Serum	N.A.	N.A.	N.A.	N.A.	N.A.	Ion Total RNA__eq Kit v2 for Small RNA Libraries (Thermo Fisher Scientific)	23	Ion Torrent Proton	556298	337394	0.6065	0.053
SAMEA5203293	PRJEB30542	10.7150/jca.34723	Bone	microRNA-seq	SINGLE	Healthy	Blood	Normal	Serum	N.A.	N.A.	N.A.	N.A.	N.A.	Ion Total RNA__eq Kit v2 for Small RNA Libraries (Thermo Fisher Scientific)	23	Ion Torrent Proton	556298	337394	0.6065	0.053
SAMEA5203294	PRJEB30542	10.7150/jca.34723	Bone	microRNA-seq	SINGLE	Healthy	Blood	Normal	Serum	N.A.	N.A.	N.A.	N.A.	N.A.	Ion Total RNA__eq Kit v2 for Small RNA Libraries (Thermo Fisher Scientific)	23	Ion Torrent Proton	978922	713375	0.7287	0.0457
SAMEA5203295	PRJEB30542	10.7150/jca.34723	Bone	microRNA-seq	SINGLE	Healthy	Blood	Normal	Serum	N.A.	N.A.	N.A.	N.A.	N.A.	Ion Total RNA__eq Kit v2 for Small RNA Libraries (Thermo Fisher Scientific)	24	Ion Torrent Proton	1126485	944024	0.838	0.0487
SAMEA5203296	PRJEB30542	10.7150/jca.34723	Bone	microRNA-seq	SINGLE	Healthy	Blood	Normal	Serum	N.A.	N.A.	N.A.	N.A.	N.A.	Ion Total RNA__eq Kit v2 for Small RNA Libraries (Thermo Fisher Scientific)	23	Ion Torrent Proton	802751	553354	0.6893	0.0464
SAMEA5203297	PRJEB30542	10.7150/jca.34723	Bone	microRNA-seq	SINGLE	Healthy	Blood	Normal	Serum	N.A.	N.A.	N.A.	N.A.	N.A.	Ion Total RNA__eq Kit v2 for Small RNA Libraries (Thermo Fisher Scientific)	22	Ion Torrent Proton	821880	722102	0.8786	0.0309
SAMEA5203298	PRJEB30542	10.7150/jca.34723	Bone	microRNA-seq	SINGLE	Healthy	Blood	Normal	Serum	N.A.	N.A.	N.A.	N.A.	N.A.	Ion Total RNA__eq Kit v2 for Small RNA Libraries (Thermo Fisher Scientific)	21	Ion Torrent Proton	522863	405870	0.7762	0.0417
SAMEA5203299	PRJEB30542	10.7150/jca.34723	Bone	microRNA-seq	SINGLE	Healthy	Blood	Normal	Serum	N.A.	N.A.	N.A.	N.A.	N.A.	Ion Total RNA__eq Kit v2 for Small RNA Libraries (Thermo Fisher Scientific)	23	Ion Torrent Proton	949754	757497	0.7976	0.0573
SAMEA5203300	PRJEB30542	10.7150/jca.34723	Bone	microRNA-seq	SINGLE	Healthy	Blood	Normal	Serum	N.A.	N.A.	N.A.	N.A.	N.A.	Ion Total RNA__eq Kit v2 for Small RNA Libraries (Thermo Fisher Scientific)	25	Ion Torrent Proton	686095	252680	0.3683	0.0425
SAMEA5203301	PRJEB30542	10.7150/jca.34723	Bone	microRNA-seq	SINGLE	Healthy	Blood	Normal	Serum	N.A.	N.A.	N.A.	N.A.	N.A.	Ion Total RNA__eq Kit v2 for Small RNA Libraries (Thermo Fisher Scientific)	21	Ion Torrent Proton	819905	632004	0.7708	0.0215
SAMEA5203302	PRJEB30542	10.7150/jca.34723	Bone	microRNA-seq	SINGLE	Healthy	Blood	Normal	Serum	N.A.	N.A.	N.A.	N.A.	N.A.	Ion Total RNA__eq Kit v2 for Small RNA Libraries (Thermo Fisher Scientific)	24	Ion Torrent Proton	1420738	901692	0.6347	0.0307
SAMEA5203303	PRJEB30542	10.7150/jca.34723	Bone	microRNA-seq	SINGLE	Healthy	Blood	Normal	Serum	N.A.	N.A.	N.A.	N.A.	N.A.	Ion Total RNA__eq Kit v2 for Small RNA Libraries (Thermo Fisher Scientific)	19	Ion Torrent Proton	130905	73112	0.5585	0.0609
SAMEA5203304	PRJEB30542	10.7150/jca.34723	Bone	microRNA-seq	SINGLE	Healthy	Blood	Normal	Serum	N.A.	N.A.	N.A.	N.A.	N.A.	Ion Total RNA__eq Kit v2 for Small RNA Libraries (Thermo Fisher Scientific)	22	Ion Torrent Proton	1458216	1263036	0.8662	0.0317
SAMEA5203305	PRJEB30542	10.7150/jca.34723	Bone	microRNA-seq	SINGLE	Healthy	Blood	Normal	Serum	N.A.	N.A.	N.A.	N.A.	N.A.	Ion Total RNA__eq Kit v2 for Small RNA Libraries (Thermo Fisher Scientific)	22	Ion Torrent Proton	354928	204636	0.5766	0.0471
SAMEA5203306	PRJEB30542	10.7150/jca.34723	Bone	microRNA-seq	SINGLE	Healthy	Blood	Normal	Serum	N.A.	N.A.	N.A.	N.A.	N.A.	Ion Total RNA__eq Kit v2 for Small RNA Libraries (Thermo Fisher Scientific)	22	Ion Torrent Proton	610615	461576	0.7559	0.0589
SAMEA5203307	PRJEB30542	10.7150/jca.34723	Bone	microRNA-seq	SINGLE	Healthy	Blood	Normal	Serum	N.A.	N.A.	N.A.	N.A.	N.A.	Ion Total RNA__eq Kit v2 for Small RNA Libraries (Thermo Fisher Scientific)	20	Ion Torrent Proton	2198303	1627876	0.7405	0.0932
SAMEA5203308	PRJEB30542	10.7150/jca.34723	Bone	microRNA-seq	SINGLE	Healthy	Blood	Normal	Serum	N.A.	N.A.	N.A.	N.A.	N.A.	Ion Total RNA__eq Kit v2 for Small RNA Libraries (Thermo Fisher Scientific)	19	Ion Torrent Proton	388108	244763	0.6307	0.0532
SAMEA5203309	PRJEB30542	10.7150/jca.34723	Bone	microRNA-seq	SINGLE	Healthy	Blood	Normal	Serum	N.A.	N.A.	N.A.	N.A.	N.A.	Ion Total RNA__eq Kit v2 for Small RNA Libraries (Thermo Fisher Scientific)	22	Ion Torrent Proton	885512	814896	0.9203	0.0243
SAMEA5203310	PRJEB30542	10.7150/jca.34723	Bone	microRNA-seq	SINGLE	Healthy	Blood	Normal	Serum	N.A.	N.A.	N.A.	N.A.	N.A.	Ion Total RNA__eq Kit v2 for Small RNA Libraries (Thermo Fisher Scientific)	22	Ion Torrent Proton	766466	634223	0.8275	0.0629
SAMEA5203311	PRJEB30542	10.7150/jca.34723	Bone	microRNA-seq	SINGLE	Healthy	Blood	Normal	Serum	N.A.	N.A.	N.A.	N.A.	N.A.	Ion Total RNA__eq Kit v2 for Small RNA Libraries (Thermo Fisher Scientific)	17	Ion Torrent Proton	394049	201717	0.5119	0.0446
SAMEA5203312	PRJEB30542	10.7150/jca.34723	Bone	microRNA-seq	SINGLE	Healthy	Blood	Normal	Serum	N.A.	N.A.	N.A.	N.A.	N.A.	Ion Total RNA__eq Kit v2 for Small RNA Libraries (Thermo Fisher Scientific)	20	Ion Torrent Proton	1743440	1178382	0.6759	0.0663
SAMEA5203313	PRJEB30542	10.7150/jca.34723	Bone	microRNA-seq	SINGLE	Healthy	Blood	Normal	Serum	N.A.	N.A.	N.A.	N.A.	N.A.	Ion Total RNA__eq Kit v2 for Small RNA Libraries (Thermo Fisher Scientific)	21	Ion Torrent Proton	924630	734183	0.794	0.0346
SAMEA5203314	PRJEB30542	10.7150/jca.34723	Bone	microRNA-seq	SINGLE	Healthy	Blood	Normal	Serum	N.A.	N.A.	N.A.	N.A.	N.A.	Ion Total RNA__eq Kit v2 for Small RNA Libraries (Thermo Fisher Scientific)	23	Ion Torrent Proton	1163153	810935	0.6972	0.0347
SAMEA5203315	PRJEB30542	10.7150/jca.34723	Bone	microRNA-seq	SINGLE	Healthy	Blood	Normal	Serum	N.A.	N.A.	N.A.	N.A.	N.A.	Ion Total RNA__eq Kit v2 for Small RNA Libraries (Thermo Fisher Scientific)	18	Ion Torrent Proton	408274	264850	0.6487	0.0519
SAMEA5203316	PRJEB30542	10.7150/jca.34723	Bone	microRNA-seq	SINGLE	Healthy	Blood	Normal	Serum	N.A.	N.A.	N.A.	N.A.	N.A.	Ion Total RNA__eq Kit v2 for Small RNA Libraries (Thermo Fisher Scientific)	23	Ion Torrent Proton	727773	562970	0.7736	0.0612
SAMEA5203317	PRJEB30542	10.7150/jca.34723	Bone	microRNA-seq	SINGLE	Healthy	Blood	Normal	Serum	N.A.	N.A.	N.A.	N.A.	N.A.	Ion Total RNA__eq Kit v2 for Small RNA Libraries (Thermo Fisher Scientific)	23	Ion Torrent Proton	538129	312042	0.5799	0.0471
SAMEA5203318	PRJEB30542	10.7150/jca.34723	Bone	microRNA-seq	SINGLE	Healthy	Blood	Normal	Serum	N.A.	N.A.	N.A.	N.A.	N.A.	Ion Total RNA__eq Kit v2 for Small RNA Libraries (Thermo Fisher Scientific)	19	Ion Torrent Proton	360873	235473	0.6525	0.0459
SAMEA5203319	PRJEB30542	10.7150/jca.34723	Bone	microRNA-seq	SINGLE	Healthy	Blood	Normal	Serum	N.A.	N.A.	N.A.	N.A.	N.A.	Ion Total RNA__eq Kit v2 for Small RNA Libraries (Thermo Fisher Scientific)	20	Ion Torrent Proton	562930	361206	0.6417	0.0303
SAMEA5203320	PRJEB30542	10.7150/jca.34723	Bone	microRNA-seq	SINGLE	Healthy	Blood	Normal	Serum	N.A.	N.A.	N.A.	N.A.	N.A.	Ion Total RNA__eq Kit v2 for Small RNA Libraries (Thermo Fisher Scientific)	20	Ion Torrent Proton	983177	155623	0.1583	0.0167
SAMEA5203695	PRJEB30542	10.7150/jca.34723	Bone	microRNA-seq	SINGLE	Osteosarcoma	Blood	Pathological	Serum	N.A.	N.A.	N.A.	N.A.	N.A.	Ion Total RNA__eq Kit v2 for Small RNA Libraries (Thermo Fisher Scientific)	22	Ion Torrent Proton	1083319	956175	0.8826	0.0264
SAMEA5203696	PRJEB30542	10.7150/jca.34723	Bone	microRNA-seq	SINGLE	Osteosarcoma	Blood	Pathological	Serum	N.A.	N.A.	N.A.	N.A.	N.A.	Ion Total RNA__eq Kit v2 for Small RNA Libraries (Thermo Fisher Scientific)	22	Ion Torrent Proton	900514	635031	0.7052	0.0326
SAMEA5203697	PRJEB30542	10.7150/jca.34723	Bone	microRNA-seq	SINGLE	Osteosarcoma	Blood	Pathological	Serum	N.A.	N.A.	N.A.	N.A.	N.A.	Ion Total RNA__eq Kit v2 for Small RNA Libraries (Thermo Fisher Scientific)	19	Ion Torrent Proton	1171950	619067	0.5282	0.0242
SAMEA5203698	PRJEB30542	10.7150/jca.34723	Bone	microRNA-seq	SINGLE	Osteosarcoma	Blood	Pathological	Serum	N.A.	N.A.	N.A.	N.A.	N.A.	Ion Total RNA__eq Kit v2 for Small RNA Libraries (Thermo Fisher Scientific)	20	Ion Torrent Proton	1474259	1258520	0.8537	0.0389
SAMEA5203699	PRJEB30542	10.7150/jca.34723	Bone	microRNA-seq	SINGLE	Osteosarcoma	Blood	Pathological	Serum	N.A.	N.A.	N.A.	N.A.	N.A.	Ion Total RNA__eq Kit v2 for Small RNA Libraries (Thermo Fisher Scientific)	21	Ion Torrent Proton	1436340	1037993	0.7227	0.0533
SAMEA5203700	PRJEB30542	10.7150/jca.34723	Bone	microRNA-seq	SINGLE	Osteosarcoma	Blood	Pathological	Serum	N.A.	N.A.	N.A.	N.A.	N.A.	Ion Total RNA__eq Kit v2 for Small RNA Libraries (Thermo Fisher Scientific)	17	Ion Torrent Proton	151787	71868	0.4735	0.0302
SAMEA5203701	PRJEB30542	10.7150/jca.34723	Bone	microRNA-seq	SINGLE	Osteosarcoma	Blood	Pathological	Serum	N.A.	N.A.	N.A.	N.A.	N.A.	Ion Total RNA__eq Kit v2 for Small RNA Libraries (Thermo Fisher Scientific)	21	Ion Torrent Proton	616015	480604	0.7802	0.073
SAMEA5203702	PRJEB30542	10.7150/jca.34723	Bone	microRNA-seq	SINGLE	Osteosarcoma	Blood	Pathological	Serum	N.A.	N.A.	N.A.	N.A.	N.A.	Ion Total RNA__eq Kit v2 for Small RNA Libraries (Thermo Fisher Scientific)	21	Ion Torrent Proton	405954	365692	0.9008	0.0417
SAMEA5203703	PRJEB30542	10.7150/jca.34723	Bone	microRNA-seq	SINGLE	Osteosarcoma	Blood	Pathological	Serum	N.A.	N.A.	N.A.	N.A.	N.A.	Ion Total RNA__eq Kit v2 for Small RNA Libraries (Thermo Fisher Scientific)	20	Ion Torrent Proton	874268	782425	0.8949	0.0301
SAMEA5203704	PRJEB30542	10.7150/jca.34723	Bone	microRNA-seq	SINGLE	Osteosarcoma	Blood	Pathological	Serum	N.A.	N.A.	N.A.	N.A.	N.A.	Ion Total RNA__eq Kit v2 for Small RNA Libraries (Thermo Fisher Scientific)	22	Ion Torrent Proton	777786	573099	0.7368	0.0407
SAMEA5203705	PRJEB30542	10.7150/jca.34723	Bone	microRNA-seq	SINGLE	Osteosarcoma	Blood	Pathological	Serum	N.A.	N.A.	N.A.	N.A.	N.A.	Ion Total RNA__eq Kit v2 for Small RNA Libraries (Thermo Fisher Scientific)	20	Ion Torrent Proton	1705179	1123864	0.6591	0.0718
SAMEA5203706	PRJEB30542	10.7150/jca.34723	Bone	microRNA-seq	SINGLE	Osteosarcoma	Blood	Pathological	Serum	N.A.	N.A.	N.A.	N.A.	N.A.	Ion Total RNA__eq Kit v2 for Small RNA Libraries (Thermo Fisher Scientific)	23	Ion Torrent Proton	773101	605530	0.7832	0.0277
SAMEA5203707	PRJEB30542	10.7150/jca.34723	Bone	microRNA-seq	SINGLE	Osteosarcoma	Blood	Pathological	Serum	N.A.	N.A.	N.A.	N.A.	N.A.	Ion Total RNA__eq Kit v2 for Small RNA Libraries (Thermo Fisher Scientific)	22	Ion Torrent Proton	1247519	1094228	0.8771	0.0265
SAMEA5203708	PRJEB30542	10.7150/jca.34723	Bone	microRNA-seq	SINGLE	Osteosarcoma	Blood	Pathological	Serum	N.A.	N.A.	N.A.	N.A.	N.A.	Ion Total RNA__eq Kit v2 for Small RNA Libraries (Thermo Fisher Scientific)	19	Ion Torrent Proton	450123	267567	0.5944	0.0576
SAMEA5203709	PRJEB30542	10.7150/jca.34723	Bone	microRNA-seq	SINGLE	Osteosarcoma	Blood	Pathological	Serum	N.A.	N.A.	N.A.	N.A.	N.A.	Ion Total RNA__eq Kit v2 for Small RNA Libraries (Thermo Fisher Scientific)	23	Ion Torrent Proton	3449592	2541159	0.7367	0.0311
SAMEA5203710	PRJEB30542	10.7150/jca.34723	Bone	microRNA-seq	SINGLE	Osteosarcoma	Blood	Pathological	Serum	N.A.	N.A.	N.A.	N.A.	N.A.	Ion Total RNA__eq Kit v2 for Small RNA Libraries (Thermo Fisher Scientific)	20	Ion Torrent Proton	814990	640958	0.7865	0.06
SAMEA5203711	PRJEB30542	10.7150/jca.34723	Bone	microRNA-seq	SINGLE	Osteosarcoma	Blood	Pathological	Serum	N.A.	N.A.	N.A.	N.A.	N.A.	Ion Total RNA__eq Kit v2 for Small RNA Libraries (Thermo Fisher Scientific)	20	Ion Torrent Proton	762889	540754	0.7088	0.0504
SAMEA5203712	PRJEB30542	10.7150/jca.34723	Bone	microRNA-seq	SINGLE	Osteosarcoma	Blood	Pathological	Serum	N.A.	N.A.	N.A.	N.A.	N.A.	Ion Total RNA__eq Kit v2 for Small RNA Libraries (Thermo Fisher Scientific)	22	Ion Torrent Proton	1276450	942337	0.7382	0.0686
SAMEA5203713	PRJEB30542	10.7150/jca.34723	Bone	microRNA-seq	SINGLE	Osteosarcoma	Blood	Pathological	Serum	N.A.	N.A.	N.A.	N.A.	N.A.	Ion Total RNA__eq Kit v2 for Small RNA Libraries (Thermo Fisher Scientific)	24	Ion Torrent Proton	1532429	1066992	0.6963	0.036
SAMEA5203714	PRJEB30542	10.7150/jca.34723	Bone	microRNA-seq	SINGLE	Osteosarcoma	Blood	Pathological	Serum	N.A.	N.A.	N.A.	N.A.	N.A.	Ion Total RNA__eq Kit v2 for Small RNA Libraries (Thermo Fisher Scientific)	21	Ion Torrent Proton	2029680	1644352	0.8102	0.0498
SAMEA5203715	PRJEB30542	10.7150/jca.34723	Bone	microRNA-seq	SINGLE	Osteosarcoma	Blood	Pathological	Serum	N.A.	N.A.	N.A.	N.A.	N.A.	Ion Total RNA__eq Kit v2 for Small RNA Libraries (Thermo Fisher Scientific)	22	Ion Torrent Proton	600174	109542	0.1825	0.0114
SAMN10351398	PRJNA503001	10.1302/2046-3758.87.BJR-2018-0297.R1	Cartilage	RNA-seq	SINGLE	Osteoarthritis	Cartilage	Normal	Knee	Cartilage_tissue	69	Older_adults	Male	Disease stage: IV	TruSeq RNA Library Prep Kit (Illumina)	280	Illumina HiSeq 2500	59085461	56643380	95.8	1.9
SAMN10351420	PRJNA503001	10.1302/2046-3758.87.BJR-2018-0297.R1	Cartilage	RNA-seq	SINGLE	Osteoarthritis	Cartilage	Pathological	Knee	Cartilage_tissue	69	Older_adults	Male	Disease stage: IV	TruSeq RNA Library Prep Kit (Illumina)	278	Illumina HiSeq 2500	49563666	47578710	96	1.9
SAMN10351421	PRJNA503001	10.1302/2046-3758.87.BJR-2018-0297.R1	Cartilage	RNA-seq	SINGLE	Osteoarthritis	Cartilage	Normal	Knee	Cartilage_tissue	83	Older_adults	Male	Disease stage: IV	TruSeq RNA Library Prep Kit (Illumina)	267	Illumina HiSeq 2500	45781899	43758619	95.5	1.8
SAMN10351422	PRJNA503001	10.1302/2046-3758.87.BJR-2018-0297.R1	Cartilage	RNA-seq	SINGLE	Osteoarthritis	Cartilage	Pathological	Knee	Cartilage_tissue	83	Older_adults	Male	Disease stage: IV	TruSeq RNA Library Prep Kit (Illumina)	267	Illumina HiSeq 2500	46759360	44856073	95.9	1.6
SAMN10351432	PRJNA503001	10.1302/2046-3758.87.BJR-2018-0297.R1	Cartilage	RNA-seq	SINGLE	Osteoarthritis	Cartilage	Normal	Knee	Cartilage_tissue	73	Older_adults	Male	Disease stage: IV	TruSeq RNA Library Prep Kit (Illumina)	266	Illumina HiSeq 2500	43725704	41797285	95.5	2.1
SAMN10351433	PRJNA503001	10.1302/2046-3758.87.BJR-2018-0297.R1	Cartilage	RNA-seq	SINGLE	Osteoarthritis	Cartilage	Pathological	Knee	Cartilage_tissue	73	Older_adults	Male	Disease stage: IV	TruSeq RNA Library Prep Kit (Illumina)	266	Illumina HiSeq 2500	37166257	35812531	96.3	1.8
SAMN10426245	PRJNA505578	10.1038/s41413-020-00109-x	Cartilage	RNA-seq	SINGLE	Osteoarthritis	Cartilage	Pathological	Knee	Cartilage_tissue	76	Older_adults	Male	N.A.	BRB-seq	150	Illumina HiSeq 3000	4285159	2450903	57.2	3.6
SAMN10426246	PRJNA505578	10.1038/s41413-020-00109-x	Cartilage	RNA-seq	SINGLE	Osteoarthritis	Cartilage	Pathological	Knee	Cartilage_tissue	76	Older_adults	Female	N.A.	BRB-seq	150	Illumina HiSeq 3000	3362186	1867819	55.5	3.4
SAMN10426247	PRJNA505578	10.1038/s41413-020-00109-x	Cartilage	RNA-seq	SINGLE	Osteoarthritis	Cartilage	Pathological	Knee	Cartilage_tissue	75	Older_adults	Female	N.A.	BRB-seq	150	Illumina HiSeq 3000	1258062	736703	58.5	3.5
SAMN10426248	PRJNA505578	10.1038/s41413-020-00109-x	Cartilage	RNA-seq	SINGLE	Osteoarthritis	Cartilage	Pathological	Knee	Cartilage_tissue	70	Older_adults	Female	N.A.	BRB-seq	150	Illumina HiSeq 3000	2266175	1072575	47.3	3.4
SAMN10426249	PRJNA505578	10.1038/s41413-020-00109-x	Cartilage	RNA-seq	SINGLE	Osteoarthritis	Cartilage	Pathological	Knee	Cartilage_tissue	77	Older_adults	Male	N.A.	BRB-seq	150	Illumina HiSeq 3000	1950399	1083448	55.5	3.3
SAMN10426250	PRJNA505578	10.1038/s41413-020-00109-x	Cartilage	RNA-seq	SINGLE	Osteoarthritis	Cartilage	Pathological	Knee	Cartilage_tissue	59	Adults	Female	N.A.	BRB-seq	150	Illumina HiSeq 3000	1673212	959111	57.3	3.2
SAMN10426251	PRJNA505578	10.1038/s41413-020-00109-x	Cartilage	RNA-seq	SINGLE	Osteoarthritis	Cartilage	Pathological	Knee	Cartilage_tissue	58	Adults	Female	N.A.	BRB-seq	150	Illumina HiSeq 3000	3437901	1930410	56.1	3.2
SAMN10426252	PRJNA505578	10.1038/s41413-020-00109-x	Cartilage	RNA-seq	SINGLE	Osteoarthritis	Cartilage	Pathological	Knee	Cartilage_tissue	72	Older_adults	Male	N.A.	BRB-seq	150	Illumina HiSeq 3000	1768952	1077222	60.9	2.9
SAMN10426253	PRJNA505578	10.1038/s41413-020-00109-x	Cartilage	RNA-seq	SINGLE	Osteoarthritis	Cartilage	Pathological	Knee	Cartilage_tissue	75	Older_adults	Male	N.A.	BRB-seq	150	Illumina HiSeq 3000	2281760	1384633	60.6	2.8
SAMN10426254	PRJNA505578	10.1038/s41413-020-00109-x	Cartilage	RNA-seq	SINGLE	Osteoarthritis	Cartilage	Pathological	Knee	Cartilage_tissue	73	Older_adults	Female	N.A.	BRB-seq	150	Illumina HiSeq 3000	1954608	1088453	55.6	3.4
SAMN10426255	PRJNA505578	10.1038/s41413-020-00109-x	Cartilage	RNA-seq	SINGLE	Osteoarthritis	Cartilage	Pathological	Knee	Cartilage_tissue	78	Older_adults	Male	N.A.	BRB-seq	150	Illumina HiSeq 3000	1273568	688730	54	3.6
SAMN10426256	PRJNA505578	10.1038/s41413-020-00109-x	Cartilage	RNA-seq	SINGLE	Osteoarthritis	Cartilage	Pathological	Knee	Cartilage_tissue	67	Older_adults	Male	N.A.	BRB-seq	150	Illumina HiSeq 3000	3195926	1778391	55.6	3.7
SAMN10426257	PRJNA505578	10.1038/s41413-020-00109-x	Cartilage	RNA-seq	SINGLE	Osteoarthritis	Cartilage	Pathological	Knee	Cartilage_tissue	61	Older_adults	Female	N.A.	BRB-seq	150	Illumina HiSeq 3000	2185719	1304238	59.6	2.7
SAMN10426258	PRJNA505578	10.1038/s41413-020-00109-x	Cartilage	RNA-seq	SINGLE	Osteoarthritis	Cartilage	Pathological	Knee	Cartilage_tissue	61	Older_adults	Female	N.A.	BRB-seq	150	Illumina HiSeq 3000	1892881	1107632	58.5	3.3
SAMN10426259	PRJNA505578	10.1038/s41413-020-00109-x	Cartilage	RNA-seq	SINGLE	Osteoarthritis	Cartilage	Pathological	Knee	Cartilage_tissue	65	Older_adults	Female	N.A.	BRB-seq	150	Illumina HiSeq 3000	2416923	1342656	55.5	3.3
SAMN10426260	PRJNA505578	10.1038/s41413-020-00109-x	Cartilage	RNA-seq	SINGLE	Osteoarthritis	Cartilage	Pathological	Knee	Cartilage_tissue	77	Older_adults	Male	N.A.	BRB-seq	150	Illumina HiSeq 3000	2592514	1487778	57.3	2.9
SAMN10426261	PRJNA505578	10.1038/s41413-020-00109-x	Cartilage	RNA-seq	SINGLE	Osteoarthritis	Cartilage	Pathological	Knee	Cartilage_tissue	67	Older_adults	Female	N.A.	BRB-seq	150	Illumina HiSeq 3000	1400642	815379	58.2	3.2
SAMN10426262	PRJNA505578	10.1038/s41413-020-00109-x	Cartilage	RNA-seq	SINGLE	Osteoarthritis	Cartilage	Pathological	Knee	Cartilage_tissue	68	Older_adults	Female	N.A.	BRB-seq	150	Illumina HiSeq 3000	1366353	801835	58.6	2.6
SAMN10426263	PRJNA505578	10.1038/s41413-020-00109-x	Cartilage	RNA-seq	SINGLE	Osteoarthritis	Cartilage	Pathological	Knee	Cartilage_tissue	75	Older_adults	Female	N.A.	BRB-seq	150	Illumina HiSeq 3000	2481133	1427602	57.5	3.3
SAMN10426264	PRJNA505578	10.1038/s41413-020-00109-x	Cartilage	RNA-seq	SINGLE	Osteoarthritis	Cartilage	Pathological	Knee	Cartilage_tissue	74	Older_adults	Female	N.A.	BRB-seq	150	Illumina HiSeq 3000	3515615	2039168	58	3.1
SAMN10426265	PRJNA505578	10.1038/s41413-020-00109-x	Cartilage	RNA-seq	SINGLE	Osteoarthritis	Cartilage	Pathological	Knee	Cartilage_tissue	67	Older_adults	Male	N.A.	BRB-seq	150	Illumina HiSeq 3000	1575063	903673	57.3	3
SAMN10426266	PRJNA505578	10.1038/s41413-020-00109-x	Cartilage	RNA-seq	SINGLE	Osteoarthritis	Cartilage	Pathological	Knee	Cartilage_tissue	67	Older_adults	Female	N.A.	BRB-seq	150	Illumina HiSeq 3000	1143670	673556	58.8	2.8
SAMN10426267	PRJNA505578	10.1038/s41413-020-00109-x	Cartilage	RNA-seq	SINGLE	Osteoarthritis	Cartilage	Pathological	Knee	Cartilage_tissue	67	Older_adults	Female	N.A.	BRB-seq	150	Illumina HiSeq 3000	2863773	1894355	66.1	2.8
SAMN10426268	PRJNA505578	10.1038/s41413-020-00109-x	Cartilage	RNA-seq	SINGLE	Osteoarthritis	Cartilage	Pathological	Knee	Cartilage_tissue	68	Older_adults	Female	N.A.	BRB-seq	150	Illumina HiSeq 3000	2617080	1617581	61.8	3
SAMN10426269	PRJNA505578	10.1038/s41413-020-00109-x	Cartilage	RNA-seq	SINGLE	Osteoarthritis	Cartilage	Pathological	Knee	Cartilage_tissue	78	Older_adults	Female	N.A.	BRB-seq	150	Illumina HiSeq 3000	4008628	2445512	61	4
SAMN10426270	PRJNA505578	10.1038/s41413-020-00109-x	Cartilage	RNA-seq	SINGLE	Osteoarthritis	Cartilage	Pathological	Knee	Cartilage_tissue	N.A.	N.A.	N.A.	N.A.	BRB-seq	150	Illumina HiSeq 3000	3863311	2396835	62	3.6
SAMN10426271	PRJNA505578	10.1038/s41413-020-00109-x	Cartilage	RNA-seq	SINGLE	Osteoarthritis	Cartilage	Pathological	Knee	Cartilage_tissue	66	Older_adults	Male	N.A.	BRB-seq	150	Illumina HiSeq 3000	2006416	1164063	58	2.7
SAMN10426272	PRJNA505578	10.1038/s41413-020-00109-x	Cartilage	RNA-seq	SINGLE	Osteoarthritis	Cartilage	Pathological	Knee	Cartilage_tissue	59	Adults	Female	N.A.	BRB-seq	150	Illumina HiSeq 3000	2500847	1521861	60.8	3.1
SAMN10426273	PRJNA505578	10.1038/s41413-020-00109-x	Cartilage	RNA-seq	SINGLE	Osteoarthritis	Cartilage	Pathological	Knee	Cartilage_tissue	72	Older_adults	Female	N.A.	BRB-seq	150	Illumina HiSeq 3000	3783119	2334023	61.7	3.3
SAMN10426274	PRJNA505578	10.1038/s41413-020-00109-x	Cartilage	RNA-seq	SINGLE	Osteoarthritis	Cartilage	Pathological	Knee	Cartilage_tissue	74	Older_adults	Male	N.A.	BRB-seq	150	Illumina HiSeq 3000	4602330	2747084	59.6	4.6
SAMN10426275	PRJNA505578	10.1038/s41413-020-00109-x	Cartilage	RNA-seq	SINGLE	Osteoarthritis	Cartilage	Pathological	Knee	Cartilage_tissue	75	Older_adults	Female	N.A.	BRB-seq	150	Illumina HiSeq 3000	3536170	2211598	62.5	3.2
SAMN10426276	PRJNA505578	10.1038/s41413-020-00109-x	Cartilage	RNA-seq	SINGLE	Osteoarthritis	Cartilage	Pathological	Knee	Cartilage_tissue	67	Older_adults	Male	N.A.	BRB-seq	150	Illumina HiSeq 3000	2319301	1450808	62.5	3
SAMN10426277	PRJNA505578	10.1038/s41413-020-00109-x	Cartilage	RNA-seq	SINGLE	Osteoarthritis	Cartilage	Pathological	Knee	Cartilage_tissue	61	Older_adults	Female	N.A.	BRB-seq	150	Illumina HiSeq 3000	2133325	1327720	62.2	2.9
SAMN10426278	PRJNA505578	10.1038/s41413-020-00109-x	Cartilage	RNA-seq	SINGLE	Osteoarthritis	Cartilage	Pathological	Knee	Cartilage_tissue	79	Older_adults	Female	N.A.	BRB-seq	150	Illumina HiSeq 3000	2382298	1489412	62.5	3.6
SAMN10426279	PRJNA505578	10.1038/s41413-020-00109-x	Cartilage	RNA-seq	SINGLE	Osteoarthritis	Cartilage	Pathological	Knee	Cartilage_tissue	82	Older_adults	Female	N.A.	BRB-seq	150	Illumina HiSeq 3000	1768741	1083002	61.2	3.9
SAMN10426280	PRJNA505578	10.1038/s41413-020-00109-x	Cartilage	RNA-seq	SINGLE	Osteoarthritis	Cartilage	Pathological	Knee	Cartilage_tissue	64	Older_adults	Female	N.A.	BRB-seq	150	Illumina HiSeq 3000	3663177	2246420	61.3	3.8
SAMN10426281	PRJNA505578	10.1038/s41413-020-00109-x	Cartilage	RNA-seq	SINGLE	Osteoarthritis	Cartilage	Pathological	Knee	Cartilage_tissue	66	Older_adults	Female	N.A.	BRB-seq	150	Illumina HiSeq 3000	2071528	1227931	59.2	3.5
SAMN10426282	PRJNA505578	10.1038/s41413-020-00109-x	Cartilage	RNA-seq	SINGLE	Osteoarthritis	Cartilage	Pathological	Knee	Cartilage_tissue	73	Older_adults	Female	N.A.	BRB-seq	150	Illumina HiSeq 3000	3564489	2247001	63	3.7
SAMN10426283	PRJNA505578	10.1038/s41413-020-00109-x	Cartilage	RNA-seq	SINGLE	Osteoarthritis	Cartilage	Pathological	Knee	Cartilage_tissue	70	Older_adults	Female	N.A.	BRB-seq	150	Illumina HiSeq 3000	1795154	1149845	64	3.5
SAMN10426284	PRJNA505578	10.1038/s41413-020-00109-x	Cartilage	RNA-seq	SINGLE	Osteoarthritis	Cartilage	Pathological	Knee	Cartilage_tissue	60	Older_adults	Female	N.A.	BRB-seq	150	Illumina HiSeq 3000	3814128	2271086	59.5	3.5
SAMN10426285	PRJNA505578	10.1038/s41413-020-00109-x	Cartilage	RNA-seq	SINGLE	Osteoarthritis	Cartilage	Pathological	Knee	Cartilage_tissue	76	Older_adults	Male	N.A.	BRB-seq	150	Illumina HiSeq 3000	3476554	2128327	61.2	4
SAMN10426286	PRJNA505578	10.1038/s41413-020-00109-x	Cartilage	RNA-seq	SINGLE	Osteoarthritis	Cartilage	Pathological	Knee	Cartilage_tissue	82	Older_adults	Female	N.A.	BRB-seq	150	Illumina HiSeq 3000	3295799	2079069	63	3.1
SAMN10426287	PRJNA505578	10.1038/s41413-020-00109-x	Cartilage	RNA-seq	SINGLE	Osteoarthritis	Cartilage	Pathological	Knee	Cartilage_tissue	70	Older_adults	Male	N.A.	BRB-seq	150	Illumina HiSeq 3000	1799565	1067384	59.3	3.2
SAMN10426288	PRJNA505578	10.1038/s41413-020-00109-x	Cartilage	RNA-seq	SINGLE	Osteoarthritis	Cartilage	Pathological	Knee	Cartilage_tissue	73	Older_adults	Female	N.A.	BRB-seq	150	Illumina HiSeq 3000	1276635	803630	62.9	3.1
SAMN10426289	PRJNA505578	10.1038/s41413-020-00109-x	Cartilage	RNA-seq	SINGLE	Osteoarthritis	Cartilage	Pathological	Knee	Cartilage_tissue	77	Older_adults	Male	N.A.	BRB-seq	150	Illumina HiSeq 3000	1897550	1162590	61.2	2.9
SAMN10426290	PRJNA505578	10.1038/s41413-020-00109-x	Cartilage	RNA-seq	SINGLE	Osteoarthritis	Cartilage	Pathological	Knee	Cartilage_tissue	67	Older_adults	Female	N.A.	BRB-seq	150	Illumina HiSeq 3000	1392412	859857	61.7	3.6
SAMN10426291	PRJNA505578	10.1038/s41413-020-00109-x	Cartilage	RNA-seq	SINGLE	Osteoarthritis	Cartilage	Pathological	Knee	Cartilage_tissue	64	Older_adults	Female	N.A.	BRB-seq	150	Illumina HiSeq 3000	3489545	2205627	63.2	3.5
SAMN10426292	PRJNA505578	10.1038/s41413-020-00109-x	Cartilage	RNA-seq	SINGLE	Osteoarthritis	Cartilage	Pathological	Knee	Cartilage_tissue	76	Older_adults	Male	N.A.	BRB-seq	150	Illumina HiSeq 3000	1077978	672292	62.3	3.1
SAMN10426293	PRJNA505578	10.1038/s41413-020-00109-x	Cartilage	RNA-seq	SINGLE	Osteoarthritis	Cartilage	Pathological	Knee	Cartilage_tissue	65	Older_adults	Female	N.A.	BRB-seq	150	Illumina HiSeq 3000	4250150	2595535	61	2.9
SAMN10426294	PRJNA505578	10.1038/s41413-020-00109-x	Cartilage	RNA-seq	SINGLE	Osteoarthritis	Cartilage	Pathological	Knee	Cartilage_tissue	73	Older_adults	Female	N.A.	BRB-seq	150	Illumina HiSeq 3000	3283359	2069921	63	2.9
SAMN10426295	PRJNA505578	10.1038/s41413-020-00109-x	Cartilage	RNA-seq	SINGLE	Osteoarthritis	Cartilage	Pathological	Knee	Cartilage_tissue	73	Older_adults	Male	N.A.	BRB-seq	150	Illumina HiSeq 3000	2753598	1724087	62.6	3.2
SAMN10426296	PRJNA505578	10.1038/s41413-020-00109-x	Cartilage	RNA-seq	SINGLE	Osteoarthritis	Cartilage	Pathological	Knee	Cartilage_tissue	67	Older_adults	Male	N.A.	BRB-seq	150	Illumina HiSeq 3000	1260148	785342	62.3	3.5
SAMN10426297	PRJNA505578	10.1038/s41413-020-00109-x	Cartilage	RNA-seq	SINGLE	Osteoarthritis	Cartilage	Pathological	Knee	Cartilage_tissue	78	Older_adults	Female	N.A.	BRB-seq	150	Illumina HiSeq 3000	1659940	957180	57.6	4.4
SAMN10426298	PRJNA505578	10.1038/s41413-020-00109-x	Cartilage	RNA-seq	SINGLE	Osteoarthritis	Cartilage	Pathological	Knee	Cartilage_tissue	81	Older_adults	Female	N.A.	BRB-seq	150	Illumina HiSeq 3000	3251142	2024615	62.2	3.4
SAMN10426299	PRJNA505578	10.1038/s41413-020-00109-x	Cartilage	RNA-seq	SINGLE	Osteoarthritis	Cartilage	Pathological	Knee	Cartilage_tissue	66	Older_adults	Female	N.A.	BRB-seq	150	Illumina HiSeq 3000	1437304	869425	60.4	3.6
SAMN10426300	PRJNA505578	10.1038/s41413-020-00109-x	Cartilage	RNA-seq	SINGLE	Osteoarthritis	Cartilage	Pathological	Knee	Cartilage_tissue	80	Older_adults	Male	N.A.	BRB-seq	150	Illumina HiSeq 3000	1863686	1166139	62.5	3.2
SAMN10426301	PRJNA505578	10.1038/s41413-020-00109-x	Cartilage	RNA-seq	SINGLE	Osteoarthritis	Cartilage	Pathological	Knee	Cartilage_tissue	68	Older_adults	Female	N.A.	BRB-seq	150	Illumina HiSeq 3000	2023451	1266414	62.5	3.3
SAMN10426302	PRJNA505578	10.1038/s41413-020-00109-x	Cartilage	RNA-seq	SINGLE	Osteoarthritis	Cartilage	Pathological	Knee	Cartilage_tissue	82	Older_adults	Female	N.A.	BRB-seq	150	Illumina HiSeq 3000	2015977	1305118	64.7	2.9
SAMN10426303	PRJNA505578	10.1038/s41413-020-00109-x	Cartilage	RNA-seq	SINGLE	Osteoarthritis	Cartilage	Pathological	Knee	Cartilage_tissue	75	Older_adults	Male	N.A.	BRB-seq	150	Illumina HiSeq 3000	1175670	727953	61.9	3
SAMN10426304	PRJNA505578	10.1038/s41413-020-00109-x	Cartilage	RNA-seq	SINGLE	Osteoarthritis	Cartilage	Pathological	Knee	Cartilage_tissue	68	Older_adults	Female	N.A.	BRB-seq	150	Illumina HiSeq 3000	3744483	2322117	62	3.4
SAMN10426305	PRJNA505578	10.1038/s41413-020-00109-x	Cartilage	RNA-seq	SINGLE	Osteoarthritis	Cartilage	Pathological	Knee	Cartilage_tissue	66	Older_adults	Male	N.A.	BRB-seq	150	Illumina HiSeq 3000	1289685	790277	61.2	3.5
SAMN10426306	PRJNA505578	10.1038/s41413-020-00109-x	Cartilage	RNA-seq	SINGLE	Osteoarthritis	Cartilage	Pathological	Knee	Cartilage_tissue	58	Adults	Male	N.A.	BRB-seq	150	Illumina HiSeq 3000	3418262	2073890	60.6	3.2
SAMN10426307	PRJNA505578	10.1038/s41413-020-00109-x	Cartilage	RNA-seq	SINGLE	Osteoarthritis	Cartilage	Pathological	Knee	Cartilage_tissue	60	Older_adults	Female	N.A.	BRB-seq	150	Illumina HiSeq 3000	1638315	1041569	63.5	3.7
SAMN10426308	PRJNA505578	10.1038/s41413-020-00109-x	Cartilage	RNA-seq	SINGLE	Osteoarthritis	Cartilage	Pathological	Knee	Cartilage_tissue	63	Older_adults	Female	N.A.	BRB-seq	150	Illumina HiSeq 3000	1592017	1039485	65.2	3.1
SAMN10426309	PRJNA505578	10.1038/s41413-020-00109-x	Cartilage	RNA-seq	SINGLE	Osteoarthritis	Cartilage	Pathological	Knee	Cartilage_tissue	61	Older_adults	Male	N.A.	BRB-seq	150	Illumina HiSeq 3000	1757364	1075530	61.2	3.3
SAMN10426310	PRJNA505578	10.1038/s41413-020-00109-x	Cartilage	RNA-seq	SINGLE	Osteoarthritis	Cartilage	Pathological	Knee	Cartilage_tissue	N.A.	N.A.	N.A.	N.A.	BRB-seq	150	Illumina HiSeq 3000	3778185	2282308	60.4	4.1
SAMN10426311	PRJNA505578	10.1038/s41413-020-00109-x	Cartilage	RNA-seq	SINGLE	Osteoarthritis	Cartilage	Pathological	Knee	Cartilage_tissue	75	Older_adults	Male	N.A.	BRB-seq	150	Illumina HiSeq 3000	2753768	1652695	60	3.8
SAMN10426312	PRJNA505578	10.1038/s41413-020-00109-x	Cartilage	RNA-seq	SINGLE	Osteoarthritis	Cartilage	Pathological	Knee	Cartilage_tissue	74	Older_adults	Female	N.A.	BRB-seq	150	Illumina HiSeq 3000	3342130	2109831	63.1	3.3
SAMN10426313	PRJNA505578	10.1038/s41413-020-00109-x	Cartilage	RNA-seq	SINGLE	Osteoarthritis	Cartilage	Pathological	Knee	Cartilage_tissue	79	Older_adults	Female	N.A.	BRB-seq	150	Illumina HiSeq 3000	1506814	965752	64	3.2
SAMN10426314	PRJNA505578	10.1038/s41413-020-00109-x	Cartilage	RNA-seq	SINGLE	Osteoarthritis	Cartilage	Pathological	Knee	Cartilage_tissue	66	Older_adults	Male	N.A.	BRB-seq	150	Illumina HiSeq 3000	1650280	1043528	63.2	2.6
SAMN10426315	PRJNA505578	10.1038/s41413-020-00109-x	Cartilage	RNA-seq	SINGLE	Osteoarthritis	Cartilage	Pathological	Knee	Cartilage_tissue	70	Older_adults	Female	N.A.	BRB-seq	150	Illumina HiSeq 3000	2466206	1519141	61.6	3.7
SAMN10426316	PRJNA505578	10.1038/s41413-020-00109-x	Cartilage	RNA-seq	SINGLE	Osteoarthritis	Cartilage	Pathological	Knee	Cartilage_tissue	76	Older_adults	Male	N.A.	BRB-seq	150	Illumina HiSeq 3000	1259409	765903	60.8	2.9
SAMN10426317	PRJNA505578	10.1038/s41413-020-00109-x	Cartilage	RNA-seq	SINGLE	Osteoarthritis	Cartilage	Pathological	Knee	Cartilage_tissue	63	Older_adults	Female	N.A.	BRB-seq	150	Illumina HiSeq 3000	1619217	949341	58.6	3.4
SAMN10426318	PRJNA505578	10.1038/s41413-020-00109-x	Cartilage	RNA-seq	SINGLE	Osteoarthritis	Cartilage	Pathological	Knee	Cartilage_tissue	N.A.	N.A.	N.A.	N.A.	BRB-seq	150	Illumina HiSeq 3000	2109350	1268164	60.1	3
SAMN10426319	PRJNA505578	10.1038/s41413-020-00109-x	Cartilage	RNA-seq	SINGLE	Osteoarthritis	Cartilage	Pathological	Knee	Cartilage_tissue	N.A.	N.A.	N.A.	N.A.	BRB-seq	150	Illumina HiSeq 3000	1293793	801246	61.9	2.9
SAMN10426320	PRJNA505578	10.1038/s41413-020-00109-x	Cartilage	RNA-seq	SINGLE	Osteoarthritis	Cartilage	Pathological	Knee	Cartilage_tissue	73	Older_adults	Female	N.A.	BRB-seq	150	Illumina HiSeq 3000	1287161	768294	59.6	3.5
SAMN10426321	PRJNA505578	10.1038/s41413-020-00109-x	Cartilage	RNA-seq	SINGLE	Osteoarthritis	Cartilage	Pathological	Knee	Cartilage_tissue	68	Older_adults	Male	N.A.	BRB-seq	150	Illumina HiSeq 3000	2133274	1279516	59.9	3.3
SAMN10426322	PRJNA505578	10.1038/s41413-020-00109-x	Cartilage	RNA-seq	SINGLE	Osteoarthritis	Cartilage	Pathological	Knee	Cartilage_tissue	N.A.	N.A.	N.A.	N.A.	BRB-seq	150	Illumina HiSeq 3000	1351444	797795	59	3.7
SAMN10426323	PRJNA505578	10.1038/s41413-020-00109-x	Cartilage	RNA-seq	SINGLE	Osteoarthritis	Cartilage	Pathological	Knee	Cartilage_tissue	74	Older_adults	Male	N.A.	BRB-seq	150	Illumina HiSeq 3000	2836502	1724583	60.8	3.2
SAMN10426324	PRJNA505578	10.1038/s41413-020-00109-x	Cartilage	RNA-seq	SINGLE	Osteoarthritis	Cartilage	Pathological	Knee	Cartilage_tissue	73	Older_adults	Female	N.A.	BRB-seq	150	Illumina HiSeq 3000	2220711	1313907	59.1	3.3
SAMN10426325	PRJNA505578	10.1038/s41413-020-00109-x	Cartilage	RNA-seq	SINGLE	Osteoarthritis	Cartilage	Pathological	Knee	Cartilage_tissue	68	Older_adults	Male	N.A.	BRB-seq	150	Illumina HiSeq 3000	3145818	1848280	58.7	3.4
SAMN10426326	PRJNA505578	10.1038/s41413-020-00109-x	Cartilage	RNA-seq	SINGLE	Osteoarthritis	Cartilage	Pathological	Knee	Cartilage_tissue	63	Older_adults	Female	N.A.	BRB-seq	150	Illumina HiSeq 3000	1579499	848769	53.7	3.4
SAMN10426327	PRJNA505578	10.1038/s41413-020-00109-x	Cartilage	RNA-seq	SINGLE	Osteoarthritis	Cartilage	Pathological	Knee	Cartilage_tissue	N.A.	N.A.	N.A.	N.A.	BRB-seq	150	Illumina HiSeq 3000	2160610	1217880	56.3	3.4
SAMN10426328	PRJNA505578	10.1038/s41413-020-00109-x	Cartilage	RNA-seq	SINGLE	Osteoarthritis	Cartilage	Pathological	Knee	Cartilage_tissue	64	Older_adults	Female	N.A.	BRB-seq	150	Illumina HiSeq 3000	1757147	922575	52.5	4.2
SAMN10426329	PRJNA505578	10.1038/s41413-020-00109-x	Cartilage	RNA-seq	SINGLE	Osteoarthritis	Cartilage	Pathological	Knee	Cartilage_tissue	78	Older_adults	Female	N.A.	BRB-seq	150	Illumina HiSeq 3000	1642837	924844	56.3	4.3
SAMN10426330	PRJNA505578	10.1038/s41413-020-00109-x	Cartilage	RNA-seq	SINGLE	Osteoarthritis	Cartilage	Pathological	Knee	Cartilage_tissue	78	Older_adults	Female	N.A.	BRB-seq	150	Illumina HiSeq 3000	3877682	2073320	53.4	6.7
SAMN10426331	PRJNA505578	10.1038/s41413-020-00109-x	Cartilage	RNA-seq	SINGLE	Osteoarthritis	Cartilage	Pathological	Knee	Cartilage_tissue	69	Older_adults	Female	N.A.	BRB-seq	150	Illumina HiSeq 3000	2527683	1606937	63.5	2.7
SAMN10426332	PRJNA505578	10.1038/s41413-020-00109-x	Cartilage	RNA-seq	SINGLE	Osteoarthritis	Cartilage	Pathological	Knee	Cartilage_tissue	76	Older_adults	Female	N.A.	BRB-seq	150	Illumina HiSeq 3000	1416507	801859	56.6	4.5
SAMN10426333	PRJNA505578	10.1038/s41413-020-00109-x	Cartilage	RNA-seq	SINGLE	Osteoarthritis	Cartilage	Pathological	Knee	Cartilage_tissue	83	Older_adults	Male	N.A.	BRB-seq	150	Illumina HiSeq 3000	2273091	1342904	59	4
SAMN10426334	PRJNA505578	10.1038/s41413-020-00109-x	Cartilage	RNA-seq	SINGLE	Osteoarthritis	Cartilage	Pathological	Knee	Cartilage_tissue	65	Older_adults	Female	N.A.	BRB-seq	150	Illumina HiSeq 3000	2512941	1529811	60.8	2.8
SAMN10426335	PRJNA505578	10.1038/s41413-020-00109-x	Cartilage	RNA-seq	SINGLE	Osteoarthritis	Cartilage	Pathological	Knee	Cartilage_tissue	73	Older_adults	Female	N.A.	BRB-seq	150	Illumina HiSeq 3000	2533048	1568791	61.9	2.9
SAMN10426336	PRJNA505578	10.1038/s41413-020-00109-x	Cartilage	RNA-seq	SINGLE	Osteoarthritis	Cartilage	Pathological	Knee	Cartilage_tissue	75	Older_adults	Male	N.A.	BRB-seq	150	Illumina HiSeq 3000	1491797	817623	54.8	4.2
SAMN10426337	PRJNA505578	10.1038/s41413-020-00109-x	Cartilage	RNA-seq	SINGLE	Osteoarthritis	Cartilage	Pathological	Knee	Cartilage_tissue	N.A.	N.A.	N.A.	N.A.	BRB-seq	150	Illumina HiSeq 3000	1561449	917149	58.7	4.3
SAMN10426338	PRJNA505578	10.1038/s41413-020-00109-x	Cartilage	RNA-seq	SINGLE	Osteoarthritis	Cartilage	Pathological	Knee	Cartilage_tissue	75	Older_adults	Male	N.A.	BRB-seq	150	Illumina HiSeq 3000	2682085	1444691	53.8	3.5
SAMN10426339	PRJNA505578	10.1038/s41413-020-00109-x	Cartilage	RNA-seq	SINGLE	Osteoarthritis	Cartilage	Pathological	Knee	Cartilage_tissue	75	Older_adults	Female	N.A.	BRB-seq	150	Illumina HiSeq 3000	3885427	2278472	58.6	2.9
SAMN10426340	PRJNA505578	10.1038/s41413-020-00109-x	Cartilage	RNA-seq	SINGLE	Osteoarthritis	Cartilage	Pathological	Knee	Cartilage_tissue	59	Adults	Female	N.A.	BRB-seq	150	Illumina HiSeq 3000	1867415	1168625	62.5	2.6
SAMN10426341	PRJNA505578	10.1038/s41413-020-00109-x	Cartilage	RNA-seq	SINGLE	Osteoarthritis	Cartilage	Pathological	Knee	Cartilage_tissue	88	Older_adults	Male	N.A.	BRB-seq	150	Illumina HiSeq 3000	1101002	684968	62.2	3.2
SAMN10426342	PRJNA505578	10.1038/s41413-020-00109-x	Cartilage	RNA-seq	SINGLE	Osteoarthritis	Cartilage	Pathological	Knee	Cartilage_tissue	82	Older_adults	Male	N.A.	BRB-seq	150	Illumina HiSeq 3000	1742727	1046953	60	2.6
SAMN10426343	PRJNA505578	10.1038/s41413-020-00109-x	Cartilage	RNA-seq	SINGLE	Osteoarthritis	Cartilage	Pathological	Knee	Cartilage_tissue	N.A.	N.A.	N.A.	N.A.	BRB-seq	150	Illumina HiSeq 3000	2854525	1732163	60.6	2.6
SAMN10426344	PRJNA505578	10.1038/s41413-020-00109-x	Cartilage	RNA-seq	SINGLE	Osteoarthritis	Cartilage	Pathological	Knee	Cartilage_tissue	70	Older_adults	Female	N.A.	BRB-seq	150	Illumina HiSeq 3000	1224987	702409	57.3	3.1
SAMN10426345	PRJNA505578	10.1038/s41413-020-00109-x	Cartilage	RNA-seq	SINGLE	Osteoarthritis	Cartilage	Pathological	Knee	Cartilage_tissue	70	Older_adults	Female	N.A.	BRB-seq	150	Illumina HiSeq 3000	1814242	978469	53.9	2.2
SAMN10426346	PRJNA505578	10.1038/s41413-020-00109-x	Cartilage	RNA-seq	SINGLE	Osteoarthritis	Cartilage	Pathological	Knee	Cartilage_tissue	68	Older_adults	Female	N.A.	BRB-seq	150	Illumina HiSeq 3000	2389296	1432692	59.9	2.4
SAMN10426347	PRJNA505578	10.1038/s41413-020-00109-x	Cartilage	RNA-seq	SINGLE	Osteoarthritis	Cartilage	Pathological	Knee	Cartilage_tissue	51	Adults	Female	N.A.	BRB-seq	150	Illumina HiSeq 3000	1798573	1161069	64.5	2.7
SAMN10426348	PRJNA505578	10.1038/s41413-020-00109-x	Cartilage	RNA-seq	SINGLE	Osteoarthritis	Cartilage	Pathological	Knee	Cartilage_tissue	79	Older_adults	Male	N.A.	BRB-seq	150	Illumina HiSeq 3000	1570815	929870	59.2	2.9
SAMN10426349	PRJNA505578	10.1038/s41413-020-00109-x	Cartilage	RNA-seq	SINGLE	Osteoarthritis	Cartilage	Pathological	Knee	Cartilage_tissue	68	Older_adults	Female	N.A.	BRB-seq	150	Illumina HiSeq 3000	2766545	1722425	62.2	2.8
SAMN10426350	PRJNA505578	10.1038/s41413-020-00109-x	Cartilage	RNA-seq	SINGLE	Osteoarthritis	Cartilage	Pathological	Knee	Cartilage_tissue	81	Older_adults	Male	N.A.	BRB-seq	150	Illumina HiSeq 3000	2850870	1656917	58.1	3.7
SAMN10426351	PRJNA505578	10.1038/s41413-020-00109-x	Cartilage	RNA-seq	SINGLE	Osteoarthritis	Cartilage	Pathological	Knee	Cartilage_tissue	56	Adults	Female	N.A.	BRB-seq	150	Illumina HiSeq 3000	1211672	725054	59.8	2.7
SAMN10426352	PRJNA505578	10.1038/s41413-020-00109-x	Cartilage	RNA-seq	SINGLE	Osteoarthritis	Cartilage	Pathological	Knee	Cartilage_tissue	74	Older_adults	Female	N.A.	BRB-seq	150	Illumina HiSeq 3000	2543218	1547988	60.8	2.7
SAMN10426353	PRJNA505578	10.1038/s41413-020-00109-x	Cartilage	RNA-seq	SINGLE	Osteoarthritis	Cartilage	Pathological	Knee	Cartilage_tissue	67	Older_adults	Female	N.A.	BRB-seq	150	Illumina HiSeq 3000	1863777	1177835	63.2	2.9
SAMN10426354	PRJNA505578	10.1038/s41413-020-00109-x	Cartilage	RNA-seq	SINGLE	Osteoarthritis	Cartilage	Pathological	Knee	Cartilage_tissue	69	Older_adults	Female	N.A.	BRB-seq	150	Illumina HiSeq 3000	2953286	1697736	57.4	2.8
SAMN10426355	PRJNA505578	10.1038/s41413-020-00109-x	Cartilage	RNA-seq	SINGLE	Osteoarthritis	Cartilage	Pathological	Knee	Cartilage_tissue	75	Older_adults	Male	N.A.	BRB-seq	150	Illumina HiSeq 3000	1363001	788026	57.8	3.7
SAMN10426356	PRJNA505578	10.1038/s41413-020-00109-x	Cartilage	RNA-seq	SINGLE	Osteoarthritis	Cartilage	Pathological	Knee	Cartilage_tissue	79	Older_adults	Male	N.A.	BRB-seq	150	Illumina HiSeq 3000	2151243	1271410	59.1	2.6
SAMN10426357	PRJNA505578	10.1038/s41413-020-00109-x	Cartilage	RNA-seq	SINGLE	Osteoarthritis	Cartilage	Pathological	Knee	Cartilage_tissue	79	Older_adults	Female	N.A.	BRB-seq	150	Illumina HiSeq 3000	3090834	1852682	59.9	2.8
SAMN10426358	PRJNA505578	10.1038/s41413-020-00109-x	Cartilage	RNA-seq	SINGLE	Osteoarthritis	Cartilage	Pathological	Knee	Cartilage_tissue	67	Older_adults	Female	N.A.	BRB-seq	150	Illumina HiSeq 3000	2243852	1249863	55.7	3.5
SAMN10426359	PRJNA505578	10.1038/s41413-020-00109-x	Cartilage	RNA-seq	SINGLE	Osteoarthritis	Cartilage	Pathological	Knee	Cartilage_tissue	69	Older_adults	Female	N.A.	BRB-seq	150	Illumina HiSeq 3000	2579603	1596325	61.8	3
SAMN10426360	PRJNA505578	10.1038/s41413-020-00109-x	Cartilage	RNA-seq	SINGLE	Osteoarthritis	Cartilage	Pathological	Knee	Cartilage_tissue	67	Older_adults	Female	N.A.	BRB-seq	150	Illumina HiSeq 3000	1756346	972657	55.3	3.1
SAMN10426361	PRJNA505578	10.1038/s41413-020-00109-x	Cartilage	RNA-seq	SINGLE	Osteoarthritis	Cartilage	Pathological	Knee	Cartilage_tissue	72	Older_adults	Female	N.A.	BRB-seq	150	Illumina HiSeq 3000	1491035	932498	62.5	2.9
SAMN10426362	PRJNA505578	10.1038/s41413-020-00109-x	Cartilage	RNA-seq	SINGLE	Osteoarthritis	Cartilage	Pathological	Knee	Cartilage_tissue	71	Older_adults	Female	N.A.	BRB-seq	150	Illumina HiSeq 3000	3611945	2165215	59.9	3.1
SAMN10426363	PRJNA505578	10.1038/s41413-020-00109-x	Cartilage	RNA-seq	SINGLE	Osteoarthritis	Cartilage	Pathological	Knee	Cartilage_tissue	67	Older_adults	Male	N.A.	BRB-seq	150	Illumina HiSeq 3000	3721867	2154606	57.8	2.8
SAMN10426364	PRJNA505578	10.1038/s41413-020-00109-x	Cartilage	RNA-seq	SINGLE	Osteoarthritis	Cartilage	Pathological	Knee	Cartilage_tissue	70	Older_adults	Female	N.A.	BRB-seq	150	Illumina HiSeq 3000	2353029	1409929	59.9	3.1
SAMN10426365	PRJNA505578	10.1038/s41413-020-00109-x	Cartilage	RNA-seq	SINGLE	Osteoarthritis	Cartilage	Pathological	Knee	Cartilage_tissue	67	Older_adults	Female	N.A.	BRB-seq	150	Illumina HiSeq 3000	2781598	1618810	58.2	2.8
SAMN10426366	PRJNA505578	10.1038/s41413-020-00109-x	Cartilage	RNA-seq	SINGLE	Osteoarthritis	Cartilage	Pathological	Knee	Cartilage_tissue	69	Older_adults	Male	N.A.	BRB-seq	150	Illumina HiSeq 3000	2662027	1503771	56.4	3.1
SAMN10426367	PRJNA505578	10.1038/s41413-020-00109-x	Cartilage	RNA-seq	SINGLE	Osteoarthritis	Cartilage	Pathological	Knee	Cartilage_tissue	54	Adults	Male	N.A.	BRB-seq	150	Illumina HiSeq 3000	3237755	1918236	59.2	2.6
SAMN10426368	PRJNA505578	10.1038/s41413-020-00109-x	Cartilage	RNA-seq	SINGLE	Osteoarthritis	Cartilage	Pathological	Knee	Cartilage_tissue	72	Older_adults	Male	N.A.	BRB-seq	150	Illumina HiSeq 3000	3474886	2149636	61.8	3.1
SAMN10426369	PRJNA505578	10.1038/s41413-020-00109-x	Cartilage	RNA-seq	SINGLE	Osteoarthritis	Cartilage	Pathological	Knee	Cartilage_tissue	59	Adults	Female	N.A.	BRB-seq	150	Illumina HiSeq 3000	2092120	1193367	57	2.9
SAMN10426370	PRJNA505578	10.1038/s41413-020-00109-x	Cartilage	RNA-seq	SINGLE	Osteoarthritis	Cartilage	Pathological	Knee	Cartilage_tissue	58	Adults	Male	N.A.	BRB-seq	150	Illumina HiSeq 3000	2930031	1673110	57.1	3.1
SAMN10426371	PRJNA505578	10.1038/s41413-020-00109-x	Cartilage	RNA-seq	SINGLE	Osteoarthritis	Cartilage	Pathological	Knee	Cartilage_tissue	67	Older_adults	Female	N.A.	BRB-seq	150	Illumina HiSeq 3000	2753054	1689011	61.3	3
SAMN10426372	PRJNA505578	10.1038/s41413-020-00109-x	Cartilage	RNA-seq	SINGLE	Osteoarthritis	Cartilage	Pathological	Knee	Cartilage_tissue	75	Older_adults	Female	N.A.	BRB-seq	150	Illumina HiSeq 3000	2963954	1873764	63.2	2.7
SAMN10426373	PRJNA505578	10.1038/s41413-020-00109-x	Cartilage	RNA-seq	SINGLE	Osteoarthritis	Cartilage	Pathological	Knee	Cartilage_tissue	76	Older_adults	Female	N.A.	BRB-seq	150	Illumina HiSeq 3000	3553456	2165693	60.9	2.5
SAMN10426374	PRJNA505578	10.1038/s41413-020-00109-x	Cartilage	RNA-seq	SINGLE	Osteoarthritis	Cartilage	Pathological	Knee	Cartilage_tissue	66	Older_adults	Female	N.A.	BRB-seq	150	Illumina HiSeq 3000	2051340	1234695	60.1	3
SAMN10426375	PRJNA505578	10.1038/s41413-020-00109-x	Cartilage	RNA-seq	SINGLE	Osteoarthritis	Cartilage	Pathological	Knee	Cartilage_tissue	78	Older_adults	Female	N.A.	BRB-seq	150	Illumina HiSeq 3000	3046749	1729599	56.7	3.5
SAMN12831280	PRJNA573740	10.1093/hmg/ddaa069	Muscle	RNA-seq	PAIRED	Amyotrophic_lateral_sclerosis	iPSC	Pathological	PBMC	Motor_neurons	59	Adults	Male	Disease type: Amyotrophic lateral sclerosis type 8ï¼ ALSDisease stage: SEVERE; Race: Caucasian	KAPA Stranded mRNA-Seq Kit (Roche)	302	Illumina HiSeq 4000	20794050	18507272	89	5.3
SAMN12831281	PRJNA573740	10.1093/hmg/ddaa069	Muscle	RNA-seq	PAIRED	Amyotrophic_lateral_sclerosis	iPSC	Pathological	PBMC	Motor_neurons	59	Adults	Male	Disease type: Amyotrophic lateral sclerosis type 8ï¼ ALSDisease stage: SEVERE; Race: Caucasian	KAPA Stranded mRNA-Seq Kit (Roche)	302	Illumina HiSeq 4000	25251694	22525561	89.2	4.9
SAMN12831282	PRJNA573740	10.1093/hmg/ddaa069	Muscle	RNA-seq	PAIRED	Amyotrophic_lateral_sclerosis	iPSC	Pathological	PBMC	Motor_neurons	59	Adults	Male	Disease type: Amyotrophic lateral sclerosis type 8ï¼ ALSDisease stage: SEVERE; Race: Caucasian	KAPA Stranded mRNA-Seq Kit (Roche)	302	Illumina HiSeq 4000	25430357	21814426	85.7	9.3
SAMN12831283	PRJNA573740	10.1093/hmg/ddaa069	Muscle	RNA-seq	PAIRED	Amyotrophic_lateral_sclerosis	iPSC	Pathological	PBMC	Motor_neurons	57	Adults	Female	Disease type: Amyotrophic lateral sclerosis type 8ï¼ ALSDisease stage: SEVERE; Race: Caucasian	KAPA Stranded mRNA-Seq Kit (Roche)	302	Illumina HiSeq 4000	23256989	19408313	83.4	11.5
SAMN12831284	PRJNA573740	10.1093/hmg/ddaa069	Muscle	RNA-seq	PAIRED	Amyotrophic_lateral_sclerosis	iPSC	Pathological	PBMC	Motor_neurons	57	Adults	Female	Disease type: Amyotrophic lateral sclerosis type 8ï¼ ALSDisease stage: SEVERE; Race: Caucasian	KAPA Stranded mRNA-Seq Kit (Roche)	302	Illumina HiSeq 4000	20527843	18411845	89.6	4.7
SAMN12831285	PRJNA573740	10.1093/hmg/ddaa069	Muscle	RNA-seq	PAIRED	Amyotrophic_lateral_sclerosis	iPSC	Pathological	PBMC	Motor_neurons	57	Adults	Female	Disease type: Amyotrophic lateral sclerosis type 8ï¼ ALSDisease stage: SEVERE; Race: Caucasian	KAPA Stranded mRNA-Seq Kit (Roche)	302	Illumina HiSeq 4000	22462116	20133334	89.6	5
SAMN12831286	PRJNA573740	10.1093/hmg/ddaa069	Muscle	RNA-seq	PAIRED	Amyotrophic_lateral_sclerosis	iPSC	Pathological	PBMC	Motor_neurons	54	Adults	Male	Disease type: Amyotrophic lateral sclerosis type 8ï¼ ALSDisease stage: SEVERE; Race: Caucasian	KAPA Stranded mRNA-Seq Kit (Roche)	302	Illumina HiSeq 4000	22593537	20123332	89	5.8
SAMN12831287	PRJNA573740	10.1093/hmg/ddaa069	Muscle	RNA-seq	PAIRED	Amyotrophic_lateral_sclerosis	iPSC	Pathological	PBMC	Motor_neurons	54	Adults	Male	Disease type: Amyotrophic lateral sclerosis type 8ï¼ ALSDisease stage: SEVERE; Race: Caucasian	KAPA Stranded mRNA-Seq Kit (Roche)	302	Illumina HiSeq 4000	22347518	19328537	86.4	7.9
SAMN12831288	PRJNA573740	10.1093/hmg/ddaa069	Muscle	RNA-seq	PAIRED	Amyotrophic_lateral_sclerosis	iPSC	Pathological	PBMC	Motor_neurons	54	Adults	Male	Disease type: Amyotrophic lateral sclerosis type 8ï¼ ALSDisease stage: SEVERE; Race: Caucasian	KAPA Stranded mRNA-Seq Kit (Roche)	302	Illumina HiSeq 4000	29887311	26199085	87.6	7.8
SAMN12831289	PRJNA573740	10.1093/hmg/ddaa069	Muscle	RNA-seq	PAIRED	Amyotrophic_lateral_sclerosis	iPSC	Pathological	PBMC	Motor_neurons	75	Older_adults	Male	Disease type: Amyotrophic lateral sclerosis type 8ï¼ ALSDisease stage: MILD; Race: Caucasian	KAPA Stranded mRNA-Seq Kit (Roche)	302	Illumina HiSeq 4000	27772851	24667848	88.8	6.8
SAMN12831290	PRJNA573740	10.1093/hmg/ddaa069	Muscle	RNA-seq	PAIRED	Amyotrophic_lateral_sclerosis	iPSC	Pathological	PBMC	Motor_neurons	75	Older_adults	Male	Disease type: Amyotrophic lateral sclerosis type 8ï¼ ALSDisease stage: MILD; Race: Caucasian	KAPA Stranded mRNA-Seq Kit (Roche)	302	Illumina HiSeq 4000	23748267	20294120	85.4	10.1
SAMN12831291	PRJNA573740	10.1093/hmg/ddaa069	Muscle	RNA-seq	PAIRED	Amyotrophic_lateral_sclerosis	iPSC	Pathological	PBMC	Motor_neurons	75	Older_adults	Male	Disease type: Amyotrophic lateral sclerosis type 8ï¼ ALSDisease stage: MILD; Race: Caucasian	KAPA Stranded mRNA-Seq Kit (Roche)	302	Illumina HiSeq 4000	30956333	25914227	83.7	11.9
SAMN12831292	PRJNA573740	10.1093/hmg/ddaa069	Muscle	RNA-seq	PAIRED	Amyotrophic_lateral_sclerosis	iPSC	Pathological	PBMC	Motor_neurons	73	Older_adults	Female	Disease type: Amyotrophic lateral sclerosis type 8ï¼ ALSDisease stage: MILD; Race: Caucasian	KAPA Stranded mRNA-Seq Kit (Roche)	302	Illumina HiSeq 4000	27793031	25261617	90.8	4.2
SAMN12831293	PRJNA573740	10.1093/hmg/ddaa069	Muscle	RNA-seq	PAIRED	Amyotrophic_lateral_sclerosis	iPSC	Pathological	PBMC	Motor_neurons	73	Older_adults	Female	Disease type: Amyotrophic lateral sclerosis type 8ï¼ ALSDisease stage: MILD; Race: Caucasian	KAPA Stranded mRNA-Seq Kit (Roche)	302	Illumina HiSeq 4000	22534104	18181966	80.6	13.7
SAMN12831294	PRJNA573740	10.1093/hmg/ddaa069	Muscle	RNA-seq	PAIRED	Amyotrophic_lateral_sclerosis	iPSC	Pathological	PBMC	Motor_neurons	73	Older_adults	Female	Disease type: Amyotrophic lateral sclerosis type 8ï¼ ALSDisease stage: MILD; Race: Caucasian	KAPA Stranded mRNA-Seq Kit (Roche)	302	Illumina HiSeq 4000	25439885	22631471	88.9	5.1
SAMN12831295	PRJNA573740	10.1093/hmg/ddaa069	Muscle	RNA-seq	PAIRED	Healthy	iPSC	Normal	N.A.	Motor_neurons	50	Adults	Female	Disease type: Healthyï¼ ALSDisease stage: N.A.; Race: Caucasian	KAPA Stranded mRNA-Seq Kit (Roche)	302	Illumina HiSeq 4000	22561820	20151376	89.3	5.6
SAMN12831296	PRJNA573740	10.1093/hmg/ddaa069	Muscle	RNA-seq	PAIRED	Healthy	iPSC	Normal	N.A.	Motor_neurons	50	Adults	Female	Disease type: Healthyï¼ ALSDisease stage: N.A.; Race: Caucasian	KAPA Stranded mRNA-Seq Kit (Roche)	302	Illumina HiSeq 4000	22912760	17367492	75.8	19.4
SAMN12831297	PRJNA573740	10.1093/hmg/ddaa069	Muscle	RNA-seq	PAIRED	Healthy	iPSC	Normal	N.A.	Motor_neurons	50	Adults	Female	Disease type: Healthyï¼ ALSDisease stage: N.A.; Race: Caucasian	KAPA Stranded mRNA-Seq Kit (Roche)	302	Illumina HiSeq 4000	20299687	18254747	89.9	4.3
SAMN12831298	PRJNA573740	10.1093/hmg/ddaa069	Muscle	RNA-seq	PAIRED	Healthy	iPSC	Normal	N.A.	Motor_neurons	53	Adults	Male	Disease type: Healthyï¼ ALSDisease stage: N.A.; Race: Caucasian	KAPA Stranded mRNA-Seq Kit (Roche)	302	Illumina HiSeq 4000	23190008	20941877	90.3	4.1
SAMN12831299	PRJNA573740	10.1093/hmg/ddaa069	Muscle	RNA-seq	PAIRED	Healthy	iPSC	Normal	N.A.	Motor_neurons	53	Adults	Male	Disease type: Healthyï¼ ALSDisease stage: N.A.; Race: Caucasian	KAPA Stranded mRNA-Seq Kit (Roche)	302	Illumina HiSeq 4000	25708425	20575785	80	14.9
SAMN12831300	PRJNA573740	10.1093/hmg/ddaa069	Muscle	RNA-seq	PAIRED	Healthy	iPSC	Normal	N.A.	Motor_neurons	53	Adults	Male	Disease type: Healthyï¼__ ALSDisease stage: N.A.; Race: Caucasian	KAPA Stranded mRNA-Seq Kit (Roche)	302	Illumina HiSeq 4000	21330050	18982430	88.9	5.7
SAMN12831301	PRJNA573740	10.1093/hmg/ddaa069	Muscle	RNA-seq	PAIRED	Healthy	iPSC	Normal	N.A.	Motor_neurons	61	Older_adults	Male	Disease type: Healthyï¼__ ALSDisease stage: N.A.; Race: Caucasian	KAPA Stranded mRNA-Seq Kit (Roche)	302	Illumina HiSeq 4000	22866322	19722361	86.2	8.1
SAMN12831302	PRJNA573740	10.1093/hmg/ddaa069	Muscle	RNA-seq	PAIRED	Healthy	iPSC	Normal	N.A.	Motor_neurons	61	Older_adults	Male	Disease type: Healthyï¼__ ALSDisease stage: N.A.; Race: Caucasian	KAPA Stranded mRNA-Seq Kit (Roche)	302	Illumina HiSeq 4000	24696774	22084214	89.4	5.2
SAMN12831303	PRJNA573740	10.1093/hmg/ddaa069	Muscle	RNA-seq	PAIRED	Healthy	iPSC	Normal	N.A.	Motor_neurons	61	Older_adults	Male	Disease type: Healthyï¼ ALSDisease stage: N.A.; Race: Caucasian	KAPA Stranded mRNA-Seq Kit (Roche)	302	Illumina HiSeq 4000	23045314	20026499	86.9	8
SAMN12843075	PRJNA574163	10.1002/jbmr.3976	Cartilage	RNA-seq	SINGLE	Enchondroma	Tumor	Pathological	N.A.	Tumor_tissue	31	Adults	Male	Disease status: N.A.	TruSeq Stranded Total RNA Library Prep Kit (Illumina)	126	Illumina HiSeq 4000	35846278	15185985	42.3	49.7
SAMN12843076	PRJNA574163	10.1002/jbmr.3976	Cartilage	RNA-seq	SINGLE	Osteochondroma	Tumor	Pathological	N.A.	Tumor_tissue	14	Adolescents	Male	Disease status: N.A.	TruSeq Stranded Total RNA Library Prep Kit (Illumina)	126	Illumina HiSeq 4000	35570539	20914038	58.8	34
SAMN12843077	PRJNA574163	10.1002/jbmr.3976	Cartilage	RNA-seq	SINGLE	Osteochondroma	Tumor	Pathological	N.A.	Tumor_tissue	42	Adults	Male	Disease status: N.A.	TruSeq Stranded Total RNA Library Prep Kit (Illumina)	126	Illumina HiSeq 4000	31678484	18225007	57.5	36.9
SAMN12843078	PRJNA574163	10.1002/jbmr.3976	Cartilage	RNA-seq	SINGLE	Chondrosarcoma	Tumor	Pathological	N.A.	Tumor_tissue	62	Older_adults	Male	Disease status: chondrosarcoma Grade I	TruSeq Stranded Total RNA Library Prep Kit (Illumina)	126	Illumina HiSeq 4000	38662161	12249439	31.6	50.4
SAMN12843079	PRJNA574163	10.1002/jbmr.3976	Cartilage	RNA-seq	SINGLE	Chondrosarcoma	Tumor	Pathological	N.A.	Tumor_tissue	17	Adolescents	Female	Disease status: chondrosarcoma Grade I	TruSeq Stranded Total RNA Library Prep Kit (Illumina)	126	Illumina HiSeq 4000	38208160	24779010	64.8	28.7
SAMN12843080	PRJNA574163	10.1002/jbmr.3976	Cartilage	RNA-seq	SINGLE	Chondrosarcoma	Tumor	Pathological	N.A.	Tumor_tissue	56	Adults	Female	Disease status: chondrosarcoma Grade II	TruSeq Stranded Total RNA Library Prep Kit (Illumina)	126	Illumina HiSeq 4000	43776648	18616575	42.5	40.4
SAMN12843081	PRJNA574163	10.1002/jbmr.3976	Cartilage	RNA-seq	SINGLE	Chondrosarcoma	Tumor	Pathological	N.A.	Tumor_tissue	32	Adults	Female	Disease status: chondrosarcoma Grade II	TruSeq Stranded Total RNA Library Prep Kit (Illumina)	126	Illumina HiSeq 4000	37524400	22430485	59.7	33.5
SAMN12843082	PRJNA574163	10.1002/jbmr.3976	Cartilage	RNA-seq	SINGLE	Chondrosarcoma	Tumor	Pathological	N.A.	Tumor_tissue	54	Adults	Male	Disease status: chondrosarcoma Grade II	TruSeq Stranded Total RNA Library Prep Kit (Illumina)	126	Illumina HiSeq 4000	66663081	20437600	30.6	59
SAMN13258973	PRJNA574163	10.1002/jbmr.3976	Cartilage	microRNA-seq	SINGLE	Enchondroma	Tumor	Pathological	N.A.	Tumor_tissue	31	Adults	Male	Disease status: N.A.	TruSeq Small RNA Library Prep Kit (Illumina)	126	Illumina HiSeq 4000	10663787	6184515	0.58	0.0375
SAMN13258974	PRJNA574163	10.1002/jbmr.3976	Cartilage	microRNA-seq	SINGLE	Osteochondroma	Tumor	Pathological	N.A.	Tumor_tissue	14	Adolescents	Male	Disease status: N.A.	TruSeq Small RNA Library Prep Kit (Illumina)	126	Illumina HiSeq 4000	15528968	11296961	0.7275	0.035
SAMN13258975	PRJNA574163	10.1002/jbmr.3976	Cartilage	microRNA-seq	SINGLE	Osteochondroma	Tumor	Pathological	N.A.	Tumor_tissue	42	Adults	Male	Disease status: N.A.	TruSeq Small RNA Library Prep Kit (Illumina)	126	Illumina HiSeq 4000	14288382	10298743	0.7208	0.0258
SAMN13258976	PRJNA574163	10.1002/jbmr.3976	Cartilage	microRNA-seq	SINGLE	Chondrosarcoma	Tumor	Pathological	N.A.	Tumor_tissue	62	Older_adults	Male	Disease status: chondrosarcoma Grade I	TruSeq Small RNA Library Prep Kit (Illumina)	126	Illumina HiSeq 4000	12845997	4919444	0.383	0.0222
SAMN13258977	PRJNA574163	10.1002/jbmr.3976	Cartilage	microRNA-seq	SINGLE	Chondrosarcoma	Tumor	Pathological	N.A.	Tumor_tissue	17	Adolescents	Female	Disease status: chondrosarcoma Grade I	TruSeq Small RNA Library Prep Kit (Illumina)	126	Illumina HiSeq 4000	23125716	15416047	0.6666	0.0399
SAMN13258978	PRJNA574163	10.1002/jbmr.3976	Cartilage	microRNA-seq	SINGLE	Chondrosarcoma	Tumor	Pathological	N.A.	Tumor_tissue	56	Adults	Female	Disease status: chondrosarcoma Grade II	TruSeq Small RNA Library Prep Kit (Illumina)	126	Illumina HiSeq 4000	15456976	9975493	0.6454	0.025
SAMN13258979	PRJNA574163	10.1002/jbmr.3976	Cartilage	microRNA-seq	SINGLE	Chondrosarcoma	Tumor	Pathological	N.A.	Tumor_tissue	32	Adults	Female	Disease status: chondrosarcoma Grade II	TruSeq Small RNA Library Prep Kit (Illumina)	126	Illumina HiSeq 4000	18422396	15412555	0.8366	0.075
SAMN13258980	PRJNA574163	10.1002/jbmr.3976	Cartilage	microRNA-seq	SINGLE	Chondrosarcoma	Tumor	Pathological	N.A.	Tumor_tissue	54	Adults	Male	Disease status: chondrosarcoma Grade II	TruSeq Small RNA Library Prep Kit (Illumina)	126	Illumina HiSeq 4000	6616508	1026429	0.1551	0.0074
SAMN13560551	PRJNA595584	10.1038/s41598-020-61236-3	Bone	microRNA-seq	SINGLE	Osteosarcoma	Tumor	Pathological	N.A.	Tumor_tissue	32	Adults	Male	Disease grade: G3/4: Poorly differentiated (high grade)	NEBNext Multiplex Small RNA Library Prep Kit for Illumina (NEB)	76	Illumina NextSeq 500	6375336	1726490	0.2708	0.0145
SAMN13560552	PRJNA595584	10.1038/s41598-020-61236-3	Bone	microRNA-seq	SINGLE	Osteosarcoma	Tumor	Pathological	N.A.	Tumor_tissue	60	Older_adults	Male	Disease grade: G4/4: Undifferentiated (high grade)	NEBNext Multiplex Small RNA Library Prep Kit for Illumina (NEB)	76	Illumina NextSeq 500	6069728	2020194	0.3328	0.0198
SAMN13560553	PRJNA595584	10.1038/s41598-020-61236-3	Bone	microRNA-seq	SINGLE	Osteosarcoma	Tumor	Pathological	N.A.	Tumor_tissue	12	Adolescents	Female	Disease grade: Grade 3/3 (FNCLCC)	NEBNext Multiplex Small RNA Library Prep Kit for Illumina (NEB)	39	Illumina NextSeq 500	8268617	624184	0.0755	0.0026
SAMN13560554	PRJNA595584	10.1038/s41598-020-61236-3	Bone	microRNA-seq	SINGLE	Osteosarcoma	Tumor	Pathological	N.A.	Tumor_tissue	16	Adolescents	Male	Disease grade: Grade 2/3 (FNCLCC)	NEBNext Multiplex Small RNA Library Prep Kit for Illumina (NEB)	35	Illumina NextSeq 500	7444163	411444	0.0553	0.0027
SAMN13560555	PRJNA595584	10.1038/s41598-020-61236-3	Bone	microRNA-seq	SINGLE	Osteosarcoma	Tumor	Pathological	N.A.	Tumor_tissue	59	Adults	Female	Disease grade: Grade 3/3 (FNCLCC)	NEBNext Multiplex Small RNA Library Prep Kit for Illumina (NEB)	37	Illumina NextSeq 500	6184123	2266111	0.3664	0.0133
SAMN13560556	PRJNA595584	10.1038/s41598-020-61236-3	Bone	microRNA-seq	SINGLE	Osteosarcoma	Tumor	Pathological	N.A.	Tumor_tissue	39	Adults	Female	Disease grade: Grade 2/3 (FNCLCC)	NEBNext Multiplex Small RNA Library Prep Kit for Illumina (NEB)	36	Illumina NextSeq 500	11326938	1473002	0.13	0.0082
SAMN13560557	PRJNA595584	10.1038/s41598-020-61236-3	Bone	microRNA-seq	SINGLE	Osteosarcoma	Tumor	Pathological	N.A.	Tumor_tissue	20	Adults	Male	Disease grade: G4/4: Undifferentiated (high grade)	NEBNext Multiplex Small RNA Library Prep Kit for Illumina (NEB)	36	Illumina NextSeq 500	8203003	558256	0.0681	0.0034
SAMN13560558	PRJNA595584	10.1038/s41598-020-61236-3	Bone	microRNA-seq	SINGLE	Osteosarcoma	Tumor	Pathological	N.A.	Tumor_tissue	12	Adolescents	Female	Disease grade: Grade 2/3 (FNCLCC)	NEBNext Multiplex Small RNA Library Prep Kit for Illumina (NEB)	76	Illumina NextSeq 500	7445717	1516749	0.2037	0.0181
SAMN13560559	PRJNA595584	10.1038/s41598-020-61236-3	Bone	microRNA-seq	SINGLE	Osteosarcoma	Tumor	Pathological	N.A.	Tumor_tissue	36	Adults	Male	Disease grade: Grade 2/3 (FNCLCC)	NEBNext Multiplex Small RNA Library Prep Kit for Illumina (NEB)	36	Illumina NextSeq 500	7575059	3585928	0.4734	0.028
SAMN13560560	PRJNA595584	10.1038/s41598-020-61236-3	Bone	microRNA-seq	SINGLE	Osteosarcoma	Tumor	Pathological	N.A.	Tumor_tissue	13	Adolescents	Male	Disease grade: Grade 2/3 (FNCLCC)	NEBNext Multiplex Small RNA Library Prep Kit for Illumina (NEB)	37	Illumina NextSeq 500	8143605	1204852	0.148	0.007
SAMN13560561	PRJNA595584	10.1038/s41598-020-61236-3	Bone	microRNA-seq	SINGLE	Osteosarcoma	Tumor	Pathological	N.A.	Tumor_tissue	28	Adults	Female	Disease grade: Grade 3/3 (FNCLCC)	NEBNext Multiplex Small RNA Library Prep Kit for Illumina (NEB)	42	Illumina NextSeq 500	5720593	1516460	0.2651	0.0084
SAMN13560562	PRJNA595584	10.1038/s41598-020-61236-3	Bone	microRNA-seq	SINGLE	Osteosarcoma	Tumor	Pathological	N.A.	Tumor_tissue	20	Adults	Male	Disease grade: Grade 2/3 (FNCLCC)	NEBNext Multiplex Small RNA Library Prep Kit for Illumina (NEB)	37	Illumina NextSeq 500	7082846	2883675	0.4071	0.0145
SAMN13560563	PRJNA595584	10.1038/s41598-020-61236-3	Bone	microRNA-seq	SINGLE	Osteosarcoma	Tumor	Pathological	N.A.	Tumor_tissue	19	Adolescents	Male	Disease grade: Grade 3/3 (FNCLCC)	NEBNext Multiplex Small RNA Library Prep Kit for Illumina (NEB)	41	Illumina NextSeq 500	5679309	1205913	0.2123	0.0049
SAMN13560564	PRJNA595584	10.1038/s41598-020-61236-3	Bone	microRNA-seq	SINGLE	Osteosarcoma	Tumor	Pathological	N.A.	Tumor_tissue	14	Adolescents	Male	Disease grade: Grade 3/3 (FNCLCC)	NEBNext Multiplex Small RNA Library Prep Kit for Illumina (NEB)	37	Illumina NextSeq 500	7110146	684442	0.0963	0.0046
SAMN13560565	PRJNA595584	10.1038/s41598-020-61236-3	Bone	microRNA-seq	SINGLE	Osteosarcoma	Tumor	Pathological	N.A.	Tumor_tissue	22	Adults	Male	Disease grade: Grade 3/3 (FNCLCC)	NEBNext Multiplex Small RNA Library Prep Kit for Illumina (NEB)	36	Illumina NextSeq 500	8244983	2061155	0.25	0.0098
SAMN13560566	PRJNA595584	10.1038/s41598-020-61236-3	Bone	microRNA-seq	SINGLE	Osteosarcoma	Tumor	Pathological	N.A.	Tumor_tissue	14	Adolescents	Female	Disease grade: Grade 3/3 (FNCLCC)	NEBNext Multiplex Small RNA Library Prep Kit for Illumina (NEB)	76	Illumina NextSeq 500	5851096	1843265	0.315	0.0202
SAMN13560567	PRJNA595584	10.1038/s41598-020-61236-3	Bone	microRNA-seq	SINGLE	Osteosarcoma	Tumor	Pathological	N.A.	Tumor_tissue	19	Adolescents	Male	Disease grade: Grade 3/3 (FNCLCC)	NEBNext Multiplex Small RNA Library Prep Kit for Illumina (NEB)	76	Illumina NextSeq 500	14401969	5813199	0.4036	0.0206
SAMN13560568	PRJNA595584	10.1038/s41598-020-61236-3	Bone	microRNA-seq	SINGLE	Osteosarcoma	Tumor	Pathological	N.A.	Tumor_tissue	54	Adults	Male	Disease grade: Grade 2/3 (FNCLCC)	NEBNext Multiplex Small RNA Library Prep Kit for Illumina (NEB)	37	Illumina NextSeq 500	10484609	1682687	0.1605	0.0068
SAMN13560569	PRJNA595584	10.1038/s41598-020-61236-3	Bone	microRNA-seq	SINGLE	Osteosarcoma	Tumor	Pathological	N.A.	Tumor_tissue	44	Adults	Female	Disease grade: Grade 3/3 (FNCLCC)	NEBNext Multiplex Small RNA Library Prep Kit for Illumina (NEB)	51	Illumina NextSeq 500	9222169	552075	0.0599	0.0044
SAMN13560570	PRJNA595584	10.1038/s41598-020-61236-3	Bone	microRNA-seq	SINGLE	Osteosarcoma	Tumor	Pathological	N.A.	Tumor_tissue	15	Adolescents	Male	Disease grade: Grade 2/3 (FNCLCC)	NEBNext Multiplex Small RNA Library Prep Kit for Illumina (NEB)	42	Illumina NextSeq 500	10631117	838915	0.0789	0.005
SAMN13560571	PRJNA595584	10.1038/s41598-020-61236-3	Bone	microRNA-seq	SINGLE	Osteosarcoma	Tumor	Pathological	N.A.	Tumor_tissue	40	Adults	Male	Disease grade: Grade 2/3 (FNCLCC)	NEBNext Multiplex Small RNA Library Prep Kit for Illumina (NEB)	43	Illumina NextSeq 500	5344408	2254665	0.4219	0.0131
SAMN13560572	PRJNA595584	10.1038/s41598-020-61236-3	Bone	microRNA-seq	SINGLE	Osteosarcoma	Tumor	Pathological	N.A.	Tumor_tissue	32	Adults	Female	Disease grade: Grade 2/3 (FNCLCC)	NEBNext Multiplex Small RNA Library Prep Kit for Illumina (NEB)	40	Illumina NextSeq 500	13548818	1054961	0.0779	0.0037
SAMN13560573	PRJNA595584	10.1038/s41598-020-61236-3	Bone	microRNA-seq	SINGLE	Osteosarcoma	Tumor	Pathological	N.A.	Tumor_tissue	44	Adults	Male	Disease grade: Grade 3/3 (FNCLCC)	NEBNext Multiplex Small RNA Library Prep Kit for Illumina (NEB)	43	Illumina NextSeq 500	4817199	1332324	0.2766	0.0096
SAMN13560574	PRJNA595584	10.1038/s41598-020-61236-3	Bone	microRNA-seq	SINGLE	Osteosarcoma	Tumor	Pathological	N.A.	Tumor_tissue	19	Adolescents	Male	Disease grade: Grade 2/3 (FNCLCC)	NEBNext Multiplex Small RNA Library Prep Kit for Illumina (NEB)	44	Illumina NextSeq 500	7365482	2907533	0.3948	0.0259
SAMN13560575	PRJNA595584	10.1038/s41598-020-61236-3	Bone	microRNA-seq	SINGLE	Osteosarcoma	Tumor	Pathological	N.A.	Tumor_tissue	15	Adolescents	Male	Disease grade: Grade 3/3 (FNCLCC)	NEBNext Multiplex Small RNA Library Prep Kit for Illumina (NEB)	45	Illumina NextSeq 500	4863548	1207740	0.2483	0.011
SAMN13560576	PRJNA595584	10.1038/s41598-020-61236-3	Bone	microRNA-seq	SINGLE	Osteosarcoma	Tumor	Pathological	N.A.	Tumor_tissue	23	Adults	Male	Disease grade: Grade 3/3 (FNCLCC)	NEBNext Multiplex Small RNA Library Prep Kit for Illumina (NEB)	42	Illumina NextSeq 500	7013674	3493056	0.498	0.0124
SAMN13560577	PRJNA595584	10.1038/s41598-020-61236-3	Bone	microRNA-seq	SINGLE	Osteosarcoma	Tumor	Pathological	N.A.	Tumor_tissue	37	Adults	Male	Disease grade: Grade 3/3 (FNCLCC)	NEBNext Multiplex Small RNA Library Prep Kit for Illumina (NEB)	76	Illumina NextSeq 500	7662012	3907900	0.51	0.0225
SAMN13560578	PRJNA595584	10.1038/s41598-020-61236-3	Bone	microRNA-seq	SINGLE	Osteosarcoma	Tumor	Pathological	N.A.	Tumor_tissue	15	Adolescents	Male	Disease grade: Grade 3/3 (FNCLCC)	NEBNext Multiplex Small RNA Library Prep Kit for Illumina (NEB)	57	Illumina NextSeq 500	2208372	887709	0.402	0.0174
SAMN13560579	PRJNA595584	10.1038/s41598-020-61236-3	Bone	microRNA-seq	SINGLE	Osteosarcoma	Tumor	Pathological	N.A.	Tumor_tissue	35	Adults	Male	Disease grade: Grade 2/3 (FNCLCC)	NEBNext Multiplex Small RNA Library Prep Kit for Illumina (NEB)	76	Illumina NextSeq 500	9695708	845904	0.0872	0.0043
SAMN13560580	PRJNA595584	10.1038/s41598-020-61236-3	Bone	microRNA-seq	SINGLE	Osteosarcoma	Tumor	Pathological	N.A.	Tumor_tissue	69	Older_adults	Male	Disease grade: Grade 2/3 (FNCLCC)	NEBNext Multiplex Small RNA Library Prep Kit for Illumina (NEB)	76	Illumina NextSeq 500	9527292	472875	0.0496	0.002
SAMN13560581	PRJNA595584	10.1038/s41598-020-61236-3	Bone	microRNA-seq	SINGLE	Osteosarcoma	Tumor	Pathological	N.A.	Tumor_tissue	15	Adolescents	Male	Disease grade: Grade 3/3 (FNCLCC)	NEBNext Multiplex Small RNA Library Prep Kit for Illumina (NEB)	76	Illumina NextSeq 500	6475246	2756445	0.4257	0.0279
SAMN13560582	PRJNA595584	10.1038/s41598-020-61236-3	Bone	microRNA-seq	SINGLE	Osteosarcoma	Tumor	Pathological	N.A.	Tumor_tissue	28	Adults	Male	Disease grade: Grade 2/3 (FNCLCC)	NEBNext Multiplex Small RNA Library Prep Kit for Illumina (NEB)	76	Illumina NextSeq 500	10741277	1697180	0.158	0.0142
SAMN13560583	PRJNA595584	10.1038/s41598-020-61236-3	Bone	microRNA-seq	SINGLE	Osteosarcoma	Tumor	Pathological	N.A.	Tumor_tissue	14	Adolescents	Male	Disease grade: Grade 3/3 (FNCLCC)	NEBNext Multiplex Small RNA Library Prep Kit for Illumina (NEB)	76	Illumina NextSeq 500	10261245	818519	0.0798	0.0045
SAMN13560584	PRJNA595584	10.1038/s41598-020-61236-3	Bone	microRNA-seq	SINGLE	Osteosarcoma	Tumor	Pathological	N.A.	Tumor_tissue	21	Adults	Female	Disease grade: Grade 2/3 (FNCLCC)	NEBNext Multiplex Small RNA Library Prep Kit for Illumina (NEB)	76	Illumina NextSeq 500	11211246	710387	0.0634	0.0047
SAMN13560585	PRJNA595584	10.1038/s41598-020-61236-3	Bone	microRNA-seq	SINGLE	Osteosarcoma	Tumor	Pathological	N.A.	Tumor_tissue	13	Adolescents	Male	Disease grade: Grade 3/3 (FNCLCC)	NEBNext Multiplex Small RNA Library Prep Kit for Illumina (NEB)	76	Illumina NextSeq 500	9501099	3272579	0.3444	0.0196
SAMN13560586	PRJNA595584	10.1038/s41598-020-61236-3	Bone	microRNA-seq	SINGLE	Osteosarcoma	Tumor	Pathological	N.A.	Tumor_tissue	19	Adolescents	Male	Disease grade: Grade 3/3 (FNCLCC)	NEBNext Multiplex Small RNA Library Prep Kit for Illumina (NEB)	76	Illumina NextSeq 500	11857780	1025889	0.0865	0.0054
SAMN13560587	PRJNA595584	10.1038/s41598-020-61236-3	Bone	microRNA-seq	SINGLE	Osteosarcoma	Tumor	Pathological	N.A.	Tumor_tissue	18	Adolescents	Male	Disease grade: Grade 3/3 (FNCLCC)	NEBNext Multiplex Small RNA Library Prep Kit for Illumina (NEB)	38	Illumina NextSeq 500	8495430	600892	0.0707	0.0029
SAMN13560588	PRJNA595584	10.1038/s41598-020-61236-3	Bone	microRNA-seq	SINGLE	Osteosarcoma	Tumor	Pathological	N.A.	Tumor_tissue	10	Adolescents	Male	Disease grade: Grade 2/3 (FNCLCC)	NEBNext Multiplex Small RNA Library Prep Kit for Illumina (NEB)	76	Illumina NextSeq 500	10990138	1354480	0.1232	0.0084
SAMN13560589	PRJNA595584	10.1038/s41598-020-61236-3	Bone	microRNA-seq	SINGLE	Osteosarcoma	Tumor	Pathological	N.A.	Tumor_tissue	49	Adults	Female	Disease grade: Grade 2/3 (FNCLCC)	NEBNext Multiplex Small RNA Library Prep Kit for Illumina (NEB)	76	Illumina NextSeq 500	6886764	1533239	0.2226	0.0243
SAMN13560590	PRJNA595584	10.1038/s41598-020-61236-3	Bone	microRNA-seq	SINGLE	Osteosarcoma	Tumor	Pathological	N.A.	Tumor_tissue	18	Adolescents	Female	Disease grade: Grade 2/3 (FNCLCC)	NEBNext Multiplex Small RNA Library Prep Kit for Illumina (NEB)	76	Illumina NextSeq 500	6036701	3520321	0.5832	0.0362
SAMN13560591	PRJNA595584	10.1038/s41598-020-61236-3	Bone	microRNA-seq	SINGLE	Osteosarcoma	Tumor	Pathological	N.A.	Tumor_tissue	19	Adolescents	Male	Disease grade: Grade 2/3 (FNCLCC)	NEBNext Multiplex Small RNA Library Prep Kit for Illumina (NEB)	76	Illumina NextSeq 500	7663886	1987829	0.2594	0.021
SAMN13560592	PRJNA595584	10.1038/s41598-020-61236-3	Bone	microRNA-seq	SINGLE	Osteosarcoma	Tumor	Pathological	N.A.	Tumor_tissue	11	Adolescents	Male	Disease grade: Grade 2/3 (FNCLCC)	NEBNext Multiplex Small RNA Library Prep Kit for Illumina (NEB)	76	Illumina NextSeq 500	6264658	2217623	0.354	0.0342
SAMN13560593	PRJNA595584	10.1038/s41598-020-61236-3	Bone	microRNA-seq	SINGLE	Osteosarcoma	Tumor	Pathological	N.A.	Tumor_tissue	16	Adolescents	Female	Disease grade: Grade 3/3 (FNCLCC)	NEBNext Multiplex Small RNA Library Prep Kit for Illumina (NEB)	76	Illumina NextSeq 500	3536328	1274122	0.3603	0.0178
SAMN13560594	PRJNA595584	10.1038/s41598-020-61236-3	Bone	microRNA-seq	SINGLE	Osteosarcoma	Tumor	Pathological	N.A.	Tumor_tissue	8	Children	Male	Disease grade: Grade 3/3 (FNCLCC)	NEBNext Multiplex Small RNA Library Prep Kit for Illumina (NEB)	76	Illumina NextSeq 500	5502085	3527283	0.6411	0.0223
SAMN13560595	PRJNA595584	10.1038/s41598-020-61236-3	Bone	microRNA-seq	SINGLE	Osteosarcoma	Tumor	Pathological	N.A.	Tumor_tissue	63	Older_adults	Male	Disease grade: Grade 3/3 (FNCLCC)	NEBNext Multiplex Small RNA Library Prep Kit for Illumina (NEB)	76	Illumina NextSeq 500	4707296	1282025	0.2723	0.0167
SAMN13560596	PRJNA595584	10.1038/s41598-020-61236-3	Bone	microRNA-seq	SINGLE	Osteosarcoma	Tumor	Pathological	N.A.	Tumor_tissue	16	Adolescents	Male	Disease grade: Grade 3/3 (FNCLCC)	NEBNext Multiplex Small RNA Library Prep Kit for Illumina (NEB)	38	Illumina NextSeq 500	9681537	779670	0.0805	0.0018
SAMN13560597	PRJNA595584	10.1038/s41598-020-61236-3	Bone	microRNA-seq	SINGLE	Osteosarcoma	Tumor	Pathological	N.A.	Tumor_tissue	51	Adults	Male	Disease grade: Grade 2/3 (FNCLCC)	NEBNext Multiplex Small RNA Library Prep Kit for Illumina (NEB)	76	Illumina NextSeq 500	8832624	790409	0.0895	0.0056
SAMN13560598	PRJNA595584	10.1038/s41598-020-61236-3	Bone	microRNA-seq	SINGLE	Osteosarcoma	Tumor	Pathological	N.A.	Tumor_tissue	49	Adults	Female	Disease grade: Grade 3/3 (FNCLCC)	NEBNext Multiplex Small RNA Library Prep Kit for Illumina (NEB)	76	Illumina NextSeq 500	4717878	2568920	0.5445	0.0271
SAMN13560599	PRJNA595584	10.1038/s41598-020-61236-3	Bone	microRNA-seq	SINGLE	Osteosarcoma	Tumor	Pathological	N.A.	Tumor_tissue	21	Adults	Male	Disease grade: Grade 2/3 (FNCLCC)	NEBNext Multiplex Small RNA Library Prep Kit for Illumina (NEB)	76	Illumina NextSeq 500	6443689	891327	0.1383	0.0097
SAMN13560600	PRJNA595584	10.1038/s41598-020-61236-3	Bone	microRNA-seq	SINGLE	Osteosarcoma	Tumor	Pathological	N.A.	Tumor_tissue	30	Adults	Male	Disease grade: Grade 2/3 (FNCLCC)	NEBNext Multiplex Small RNA Library Prep Kit for Illumina (NEB)	76	Illumina NextSeq 500	8545579	2020882	0.2365	0.0103
SAMN13560601	PRJNA595584	10.1038/s41598-020-61236-3	Bone	microRNA-seq	SINGLE	Osteosarcoma	Tumor	Pathological	N.A.	Tumor_tissue	63	Older_adults	Male	Disease grade: Grade 2/3 (FNCLCC)	NEBNext Multiplex Small RNA Library Prep Kit for Illumina (NEB)	76	Illumina NextSeq 500	6373489	2592643	0.4068	0.0408
SAMN13560602	PRJNA595584	10.1038/s41598-020-61236-3	Bone	microRNA-seq	SINGLE	Osteosarcoma	Tumor	Pathological	N.A.	Tumor_tissue	50	Adults	Male	Disease grade: G3/4: Poorly differentiated (high grade)	NEBNext Multiplex Small RNA Library Prep Kit for Illumina (NEB)	76	Illumina NextSeq 500	8379515	632280	0.0755	0.0069
SAMN13560603	PRJNA595584	10.1038/s41598-020-61236-3	Bone	microRNA-seq	SINGLE	Osteosarcoma	Tumor	Pathological	N.A.	Tumor_tissue	13	Adolescents	Female	Disease grade: Grade 3/3 (FNCLCC)	NEBNext Multiplex Small RNA Library Prep Kit for Illumina (NEB)	76	Illumina NextSeq 500	7154257	623832	0.0872	0.0061
SAMN13560604	PRJNA595584	10.1038/s41598-020-61236-3	Bone	microRNA-seq	SINGLE	Osteosarcoma	Tumor	Pathological	N.A.	Tumor_tissue	72	Older_adults	Male	Disease grade: Grade 3/3 (FNCLCC)	NEBNext Multiplex Small RNA Library Prep Kit for Illumina (NEB)	76	Illumina NextSeq 500	5416940	1310891	0.242	0.0074
SAMN13560605	PRJNA595584	10.1038/s41598-020-61236-3	Bone	microRNA-seq	SINGLE	Osteosarcoma	Tumor	Pathological	N.A.	Tumor_tissue	62	Older_adults	Male	Disease grade: G4/4: Undifferentiated (high grade)	NEBNext Multiplex Small RNA Library Prep Kit for Illumina (NEB)	76	Illumina NextSeq 500	5293011	1979467	0.374	0.0195
SAMN13560606	PRJNA595584	10.1038/s41598-020-61236-3	Bone	microRNA-seq	SINGLE	Osteosarcoma	Tumor	Pathological	N.A.	Tumor_tissue	50	Adults	Female	Disease grade: Grade 3/3 (FNCLCC)	NEBNext Multiplex Small RNA Library Prep Kit for Illumina (NEB)	76	Illumina NextSeq 500	4670097	1141867	0.2445	0.0087
SAMN13560607	PRJNA595584	10.1038/s41598-020-61236-3	Bone	microRNA-seq	SINGLE	Osteosarcoma	Tumor	Pathological	N.A.	Tumor_tissue	35	Adults	Female	Disease grade: Grade 2/3 (FNCLCC)	NEBNext Multiplex Small RNA Library Prep Kit for Illumina (NEB)	76	Illumina NextSeq 500	6682054	1554958	0.2327	0.0152
SAMN13560608	PRJNA595584	10.1038/s41598-020-61236-3	Bone	microRNA-seq	SINGLE	Osteosarcoma	Tumor	Pathological	N.A.	Tumor_tissue	50	Adults	Male	Disease grade: Grade 3/3 (FNCLCC)	NEBNext Multiplex Small RNA Library Prep Kit for Illumina (NEB)	76	Illumina NextSeq 500	8841225	4593657	0.5196	0.0241
SAMN13560609	PRJNA595584	10.1038/s41598-020-61236-3	Bone	microRNA-seq	SINGLE	Osteosarcoma	Tumor	Pathological	N.A.	Tumor_tissue	33	Adults	Male	Disease grade: Grade 3/3 (FNCLCC)	NEBNext Multiplex Small RNA Library Prep Kit for Illumina (NEB)	76	Illumina NextSeq 500	6290124	1389914	0.221	0.0091
SAMN13560610	PRJNA595584	10.1038/s41598-020-61236-3	Bone	microRNA-seq	SINGLE	Osteosarcoma	Tumor	Pathological	N.A.	Tumor_tissue	12	Adolescents	Female	Disease grade: Grade 3/3 (FNCLCC)	NEBNext Multiplex Small RNA Library Prep Kit for Illumina (NEB)	76	Illumina NextSeq 500	5699588	477706	0.0838	0.0045
SAMN13560611	PRJNA595584	10.1038/s41598-020-61236-3	Bone	microRNA-seq	SINGLE	Osteosarcoma	Tumor	Pathological	N.A.	Tumor_tissue	61	Older_adults	Male	Disease grade: G3/4: Poorly differentiated (high grade)	NEBNext Multiplex Small RNA Library Prep Kit for Illumina (NEB)	76	Illumina NextSeq 500	4548161	2009054	0.4417	0.0408
SAMN13560612	PRJNA595584	10.1038/s41598-020-61236-3	Bone	microRNA-seq	SINGLE	Osteosarcoma	Tumor	Pathological	N.A.	Tumor_tissue	19	Adolescents	Male	Disease grade: Grade 3/3 (FNCLCC)	NEBNext Multiplex Small RNA Library Prep Kit for Illumina (NEB)	45	Illumina NextSeq 500	6154338	3679893	0.5979	0.0062
SAMN13560613	PRJNA595584	10.1038/s41598-020-61236-3	Bone	microRNA-seq	SINGLE	Osteosarcoma	Tumor	Pathological	N.A.	Tumor_tissue	24	Adults	Male	Disease grade: Grade 3/3 (FNCLCC)	NEBNext Multiplex Small RNA Library Prep Kit for Illumina (NEB)	76	Illumina NextSeq 500	6350749	883475	0.1391	0.0055
SAMN13560614	PRJNA595584	10.1038/s41598-020-61236-3	Bone	microRNA-seq	SINGLE	Osteosarcoma	Tumor	Pathological	N.A.	Tumor_tissue	37	Adults	Female	Disease grade: Grade 3/3 (FNCLCC)	NEBNext Multiplex Small RNA Library Prep Kit for Illumina (NEB)	76	Illumina NextSeq 500	6303977	1496529	0.2374	0.0168
SAMN13560615	PRJNA595584	10.1038/s41598-020-61236-3	Bone	microRNA-seq	SINGLE	Osteosarcoma	Tumor	Pathological	N.A.	Tumor_tissue	23	Adults	Male	Disease grade: Grade 2/3 (FNCLCC)	NEBNext Multiplex Small RNA Library Prep Kit for Illumina (NEB)	76	Illumina NextSeq 500	8497390	596895	0.0702	0.0037
SAMN13560616	PRJNA595584	10.1038/s41598-020-61236-3	Bone	microRNA-seq	SINGLE	Osteosarcoma	Tumor	Pathological	N.A.	Tumor_tissue	16	Adolescents	Male	Disease grade: Grade 3/3 (FNCLCC)	NEBNext Multiplex Small RNA Library Prep Kit for Illumina (NEB)	76	Illumina NextSeq 500	9516484	953742	0.1002	0.0066
SAMN13560617	PRJNA595584	10.1038/s41598-020-61236-3	Bone	microRNA-seq	SINGLE	Osteosarcoma	Tumor	Pathological	N.A.	Tumor_tissue	14	Adolescents	Female	Disease grade: Grade 3/3 (FNCLCC)	NEBNext Multiplex Small RNA Library Prep Kit for Illumina (NEB)	76	Illumina NextSeq 500	8293869	1720380	0.2074	0.02
SAMN13560618	PRJNA595584	10.1038/s41598-020-61236-3	Bone	microRNA-seq	SINGLE	Osteosarcoma	Tumor	Pathological	N.A.	Tumor_tissue	21	Adults	Male	Disease grade: Grade 2/3 (FNCLCC)	NEBNext Multiplex Small RNA Library Prep Kit for Illumina (NEB)	76	Illumina NextSeq 500	11196513	1176402	0.1051	0.0072
SAMN13560619	PRJNA595584	10.1038/s41598-020-61236-3	Bone	microRNA-seq	SINGLE	Osteosarcoma	Tumor	Pathological	N.A.	Tumor_tissue	24	Adults	Male	Disease grade: Grade 3/3 (FNCLCC)	NEBNext Multiplex Small RNA Library Prep Kit for Illumina (NEB)	76	Illumina NextSeq 500	6118349	1650758	0.2698	0.0241
SAMN13560620	PRJNA595584	10.1038/s41598-020-61236-3	Bone	microRNA-seq	SINGLE	Osteosarcoma	Tumor	Pathological	N.A.	Tumor_tissue	16	Adolescents	Male	Disease grade: Grade 3/3 (FNCLCC)	NEBNext Multiplex Small RNA Library Prep Kit for Illumina (NEB)	76	Illumina NextSeq 500	6388546	2369339	0.3709	0.0306
SAMN13560621	PRJNA595584	10.1038/s41598-020-61236-3	Bone	microRNA-seq	SINGLE	Osteosarcoma	Tumor	Pathological	N.A.	Tumor_tissue	47	Adults	Female	Disease grade: Grade 3/3 (FNCLCC)	NEBNext Multiplex Small RNA Library Prep Kit for Illumina (NEB)	36	Illumina NextSeq 500	7707208	4581460	0.5944	0.0208
SAMN13560622	PRJNA595584	10.1038/s41598-020-61236-3	Bone	microRNA-seq	SINGLE	Osteosarcoma	Tumor	Pathological	N.A.	Tumor_tissue	12	Adolescents	Female	Disease grade: Grade 3/3 (FNCLCC)	NEBNext Multiplex Small RNA Library Prep Kit for Illumina (NEB)	76	Illumina NextSeq 500	7593762	4578405	0.6029	0.0381
SAMN13560623	PRJNA595584	10.1038/s41598-020-61236-3	Bone	microRNA-seq	SINGLE	Osteosarcoma	Tumor	Pathological	N.A.	Tumor_tissue	39	Adults	Female	Disease grade: G4/4: Undifferentiated (high grade)	NEBNext Multiplex Small RNA Library Prep Kit for Illumina (NEB)	76	Illumina NextSeq 500	7280111	4226914	0.5806	0.0562
SAMN13560624	PRJNA595584	10.1038/s41598-020-61236-3	Bone	microRNA-seq	SINGLE	Osteosarcoma	Tumor	Pathological	N.A.	Tumor_tissue	15	Adolescents	Female	Disease grade: Grade 3/3 (FNCLCC)	NEBNext Multiplex Small RNA Library Prep Kit for Illumina (NEB)	76	Illumina NextSeq 500	5570197	2157963	0.3874	0.0257
SAMN13560625	PRJNA595584	10.1038/s41598-020-61236-3	Bone	microRNA-seq	SINGLE	Osteosarcoma	Tumor	Pathological	N.A.	Tumor_tissue	25	Adults	Female	Disease grade: Grade 2/3 (FNCLCC)	NEBNext Multiplex Small RNA Library Prep Kit for Illumina (NEB)	76	Illumina NextSeq 500	8197916	4549717	0.555	0.0208
SAMN13560626	PRJNA595584	10.1038/s41598-020-61236-3	Bone	microRNA-seq	SINGLE	Osteosarcoma	Tumor	Pathological	N.A.	Tumor_tissue	10	Adolescents	Female	Disease grade: G3/4: Poorly differentiated (high grade)	NEBNext Multiplex Small RNA Library Prep Kit for Illumina (NEB)	76	Illumina NextSeq 500	8368871	544552	0.0651	0.0053
SAMN13560627	PRJNA595584	10.1038/s41598-020-61236-3	Bone	microRNA-seq	SINGLE	Osteosarcoma	Tumor	Pathological	N.A.	Tumor_tissue	28	Adults	Female	Disease grade: Grade 2/3 (FNCLCC)	NEBNext Multiplex Small RNA Library Prep Kit for Illumina (NEB)	76	Illumina NextSeq 500	4977073	2341757	0.4705	0.0289
SAMN13560628	PRJNA595584	10.1038/s41598-020-61236-3	Bone	microRNA-seq	SINGLE	Osteosarcoma	Tumor	Pathological	N.A.	Tumor_tissue	31	Adults	Female	Disease grade: Grade 2/3 (FNCLCC)	NEBNext Multiplex Small RNA Library Prep Kit for Illumina (NEB)	76	Illumina NextSeq 500	7273387	4093167	0.5628	0.021
SAMN13560629	PRJNA595584	10.1038/s41598-020-61236-3	Bone	microRNA-seq	SINGLE	Osteosarcoma	Tumor	Pathological	N.A.	Tumor_tissue	48	Adults	Male	Disease grade: Grade 2/3 (FNCLCC)	NEBNext Multiplex Small RNA Library Prep Kit for Illumina (NEB)	76	Illumina NextSeq 500	6487736	3237289	0.499	0.0241
SAMN13560630	PRJNA595584	10.1038/s41598-020-61236-3	Bone	microRNA-seq	SINGLE	Osteosarcoma	Tumor	Pathological	N.A.	Tumor_tissue	14	Adolescents	Male	Disease grade: Grade 2/3 (FNCLCC)	NEBNext Multiplex Small RNA Library Prep Kit for Illumina (NEB)	35	Illumina NextSeq 500	8714762	2060827	0.2365	0.0076
SAMN14483231	PRJNA616159	10.1007/s00223-020-00743-x	Tendon/Ligament	RNA-seq	PAIRED	Calcific_tendinopathy	Tendon	Normal	Rotator_cuff	Tendon_tissue	55	Adults	Female	Group: adjacent normal tendon rep.1	TruSeq Stranded Total RNA Library Prep Kit (Illumina)	302	Illumina HiSeq X Ten	32996154	26253318	79.5	16.1
SAMN14483232	PRJNA616159	10.1007/s00223-020-00743-x	Tendon/Ligament	RNA-seq	PAIRED	Calcific_tendinopathy	Tendon	Normal	Rotator_cuff	Tendon_tissue	64	Older_adults	Male	Group: adjacent normal tendon rep.2	TruSeq Stranded Total RNA Library Prep Kit (Illumina)	302	Illumina HiSeq X Ten	30570334	27437994	89.7	6.5
SAMN14483233	PRJNA616159	10.1007/s00223-020-00743-x	Tendon/Ligament	RNA-seq	PAIRED	Calcific_tendinopathy	Tendon	Pathological	Rotator_cuff	Tendon_tissue	55	Adults	Female	Group: calcific tendon rep.1	TruSeq Stranded Total RNA Library Prep Kit (Illumina)	302	Illumina HiSeq X Ten	25912858	18507259	71.4	24.3
SAMN14483234	PRJNA616159	10.1007/s00223-020-00743-x	Tendon/Ligament	RNA-seq	PAIRED	Calcific_tendinopathy	Tendon	Pathological	Rotator_cuff	Tendon_tissue	64	Older_adults	Male	Group: calcific tendon rep.2	TruSeq Stranded Total RNA Library Prep Kit (Illumina)	302	Illumina HiSeq X Ten	31269958	26086172	83.4	13.1
SAMN14603895	PRJNA625649	10.1093/hmg/ddaa242	Intervertebral_disk	RNA-seq	PAIRED	Adolescent_idiopathic_scoliosis	Bone	Pathological	Spine	Bone_tissue	11-17	Adolescents	N.A.	N.A.	NEBNext Ultra RNA Library Prep Kit (NEB)	300	Illumina NovaSeq 6000	27029753	21503582	79.5	9.2
SAMN14603897	PRJNA625649	10.1093/hmg/ddaa242	Intervertebral_disk	RNA-seq	PAIRED	Adolescent_idiopathic_scoliosis	Muscle	Pathological	Spine	Muscle_tissue	11-17	Adolescents	N.A.	N.A.	NEBNext Ultra RNA Library Prep Kit (NEB)	300	Illumina NovaSeq 6000	73303253	66499142	90.77	3.67
SAMN15755092	PRJNA655786	10.3389/fmed.2020.00567	Cartilage	microRNA-seq	SINGLE	Rheumatoid_arthritis	Blood	Pathological	Peripheral_blood	PBMC	45	Adults	Female	N.A.	N.A.	51	Illumina NovaSeq 6000	11967748	4726605	0.3949	0.0068
SAMN15755093	PRJNA655786	10.3389/fmed.2020.00567	Cartilage	microRNA-seq	SINGLE	Rheumatoid_arthritis	Blood	Pathological	Peripheral_blood	PBMC	54	Adults	Female	N.A.	N.A.	51	Illumina NovaSeq 6000	8156392	4100542	0.5027	0.0143
SAMN15755094	PRJNA655786	10.3389/fmed.2020.00567	Cartilage	microRNA-seq	SINGLE	Rheumatoid_arthritis	Blood	Pathological	Peripheral_blood	PBMC	56	Adults	Male	N.A.	N.A.	51	Illumina NovaSeq 6000	7999993	3045506	0.3807	0.0117
SAMN15755095	PRJNA655786	10.3389/fmed.2020.00567	Cartilage	microRNA-seq	SINGLE	Rheumatoid_arthritis	Blood	Pathological	Peripheral_blood	PBMC	45	Adults	Female	N.A.	N.A.	51	Illumina NovaSeq 6000	7568684	3257819	0.4304	0.0115
SAMN15755096	PRJNA655786	10.3389/fmed.2020.00567	Cartilage	microRNA-seq	SINGLE	Rheumatoid_arthritis	Blood	Pathological	Peripheral_blood	PBMC	54	Adults	Female	N.A.	N.A.	51	Illumina NovaSeq 6000	9268133	4588934	0.4951	0.015
SAMN15755097	PRJNA655786	10.3389/fmed.2020.00567	Cartilage	microRNA-seq	SINGLE	Rheumatoid_arthritis	Blood	Pathological	Peripheral_blood	PBMC	56	Adults	Male	N.A.	N.A.	51	Illumina NovaSeq 6000	6282128	2916114	0.4642	0.0159
SAMN17313480	PRJNA692081	10.1002/path.5284	Cartilage	RNA-seq	PAIRED	Chondrosarcoma	Tumor	Pathological	N.A.	Tumor_tissue	N.A.	N.A.	N.A.	Tumor type: Extraskeletal myxoid chondrosarcoma	TruSeq RNA Library Prep Kit (Illumina)	102	Illumina HiSeq 1000	30655822	27189661	88.6	5.3
SAMN17313481	PRJNA692081	10.1002/path.5284	Cartilage	RNA-seq	PAIRED	Chondrosarcoma	Tumor	Pathological	N.A.	Tumor_tissue	N.A.	N.A.	N.A.	Tumor type: Extraskeletal myxoid chondrosarcoma	TruSeq RNA Library Prep Kit (Illumina)	102	Illumina HiSeq 1000	28098899	25318159	90.1	4.9
SAMN17313482	PRJNA692081	10.1002/path.5284	Cartilage	RNA-seq	PAIRED	Chondrosarcoma	Tumor	Pathological	N.A.	Tumor_tissue	N.A.	N.A.	N.A.	Tumor type: Extraskeletal myxoid chondrosarcoma	TruSeq RNA Library Prep Kit (Illumina)	102	Illumina HiSeq 1000	28583403	26042786	91.1	4.6
SAMN17313483	PRJNA692081	10.1002/path.5284	Cartilage	RNA-seq	PAIRED	Chondrosarcoma	Tumor	Pathological	N.A.	Tumor_tissue	N.A.	N.A.	N.A.	Tumor type: Extraskeletal myxoid chondrosarcoma	TruSeq RNA Library Prep Kit (Illumina)	102	Illumina HiSeq 1000	34825277	32019548	91.9	4.1
SAMN17313484	PRJNA692081	10.1002/path.5284	Cartilage	RNA-seq	PAIRED	Chondrosarcoma	Tumor	Pathological	N.A.	Tumor_tissue	N.A.	N.A.	N.A.	Tumor type: Extraskeletal myxoid chondrosarcoma	TruSeq RNA Library Prep Kit (Illumina)	102	Illumina HiSeq 1000	32316959	27870718	86.2	9.2
SAMN17313485	PRJNA692081	10.1002/path.5284	Cartilage	RNA-seq	PAIRED	Chondrosarcoma	Tumor	Pathological	N.A.	Tumor_tissue	N.A.	N.A.	N.A.	Tumor type: Extraskeletal myxoid chondrosarcoma	TruSeq RNA Library Prep Kit (Illumina)	102	Illumina HiSeq 1000	28625423	25849399	90.3	4.7
SAMN17313486	PRJNA692081	10.1002/path.5284	Cartilage	RNA-seq	PAIRED	Chondrosarcoma	Tumor	Pathological	N.A.	Tumor_tissue	N.A.	N.A.	N.A.	Tumor type: Extraskeletal myxoid chondrosarcoma	TruSeq RNA Library Prep Kit (Illumina)	100	Illumina HiSeq 1000	40302621	35777027	88.7	4.3
SAMN17313487	PRJNA692081	10.1002/path.5284	Cartilage	RNA-seq	PAIRED	Chondrosarcoma	Tumor	Pathological	N.A.	Tumor_tissue	N.A.	N.A.	N.A.	Tumor type: Extraskeletal myxoid chondrosarcoma	TruSeq RNA Library Prep Kit (Illumina)	100	Illumina HiSeq 1000	37537960	32713729	87.1	4.9
SAMN17313488	PRJNA692081	10.1002/path.5284	Cartilage	RNA-seq	PAIRED	Chondrosarcoma	Tumor	Pathological	N.A.	Tumor_tissue	N.A.	N.A.	N.A.	Tumor type: Extraskeletal myxoid chondrosarcoma	TruSeq RNA Library Prep Kit (Illumina)	100	Illumina HiSeq 1000	35981489	28505487	79.2	5.2
SAMN17313489	PRJNA692081	10.1002/path.5284	Cartilage	RNA-seq	PAIRED	Chondrosarcoma	Tumor	Pathological	N.A.	Tumor_tissue	N.A.	N.A.	N.A.	Tumor type: Extraskeletal myxoid chondrosarcoma	TruSeq RNA Library Prep Kit (Illumina)	100	Illumina HiSeq 1000	34613365	25773834	74.4	5.7
SAMN17313490	PRJNA692081	10.1002/path.5284	Cartilage	RNA-seq	PAIRED	Chondrosarcoma	Tumor	Pathological	N.A.	Tumor_tissue	N.A.	N.A.	N.A.	Tumor type: Extraskeletal myxoid chondrosarcoma	TruSeq RNA Library Prep Kit (Illumina)	102	Illumina HiSeq 1000	30601201	23148148	75.6	18.4
SAMN17313491	PRJNA692081	10.1002/path.5284	Cartilage	RNA-seq	PAIRED	Chondrosarcoma	Tumor	Pathological	N.A.	Tumor_tissue	N.A.	N.A.	N.A.	Tumor type: Extraskeletal myxoid chondrosarcoma	TruSeq RNA Library Prep Kit (Illumina)	102	Illumina HiSeq 1000	29844041	7011933	23.5	74.5
SAMN17313492	PRJNA692081	10.1002/path.5284	Cartilage	RNA-seq	PAIRED	Chondrosarcoma	Tumor	Pathological	N.A.	Tumor_tissue	N.A.	N.A.	N.A.	Tumor type: Extraskeletal myxoid chondrosarcoma	TruSeq RNA Library Prep Kit (Illumina)	102	Illumina HiSeq 1000	27062972	23397764	86.4	8.5
SAMN17313493	PRJNA692081	10.1002/path.5284	Cartilage	RNA-seq	PAIRED	Chondrosarcoma	Tumor	Pathological	N.A.	Tumor_tissue	N.A.	N.A.	N.A.	Tumor type: Extraskeletal myxoid chondrosarcoma	TruSeq RNA Library Prep Kit (Illumina)	102	Illumina HiSeq 1000	25791650	22334717	86.6	7.6
SAMN17313494	PRJNA692081	10.1002/path.5284	Cartilage	RNA-seq	PAIRED	Chondrosarcoma	Tumor	Pathological	N.A.	Tumor_tissue	N.A.	N.A.	N.A.	Tumor type: Extraskeletal myxoid chondrosarcoma	TruSeq RNA Library Prep Kit (Illumina)	102	Illumina HiSeq 1000	27128827	23559132	86.8	7.6
SAMN17313495	PRJNA692081	10.1002/path.5284	Cartilage	RNA-seq	PAIRED	Chondrosarcoma	Tumor	Pathological	N.A.	Tumor_tissue	N.A.	N.A.	N.A.	Tumor type: Extraskeletal myxoid chondrosarcoma	TruSeq RNA Library Prep Kit (Illumina)	102	Illumina HiSeq 1000	25858518	23179337	89.6	6.7
SAMN17313496	PRJNA692081	10.1002/path.5284	Cartilage	RNA-seq	PAIRED	Chondrosarcoma	Tumor	Pathological	N.A.	Tumor_tissue	N.A.	N.A.	N.A.	Tumor type: Extraskeletal myxoid chondrosarcoma	TruSeq RNA Library Prep Kit (Illumina)	102	Illumina HiSeq 1000	26045381	23188950	89	7.6
SAMN17313497	PRJNA692081	10.1002/path.5284	Cartilage	RNA-seq	PAIRED	Chondrosarcoma	Tumor	Pathological	N.A.	Tumor_tissue	N.A.	N.A.	N.A.	Tumor type: Extraskeletal myxoid chondrosarcoma	TruSeq RNA Library Prep Kit (Illumina)	102	Illumina HiSeq 1000	23898114	21082237	88.2	7.5
SAMN17313498	PRJNA692081	10.1002/path.5284	Cartilage	RNA-seq	PAIRED	Chondrosarcoma	Tumor	Pathological	N.A.	Tumor_tissue	N.A.	N.A.	N.A.	Tumor type: Extraskeletal myxoid chondrosarcoma	TruSeq RNA Library Prep Kit (Illumina)	102	Illumina HiSeq 1000	22154138	19428977	87.7	8
SAMN17313499	PRJNA692081	10.1002/path.5284	Cartilage	RNA-seq	PAIRED	Chondrosarcoma	Tumor	Pathological	N.A.	Tumor_tissue	N.A.	N.A.	N.A.	Tumor type: Extraskeletal myxoid chondrosarcoma	TruSeq RNA Library Prep Kit (Illumina)	102	Illumina HiSeq 1000	28730366	25366637	88.2	7.9
SAMN17313500	PRJNA692081	10.1002/path.5284	Cartilage	RNA-seq	PAIRED	Chondrosarcoma	Tumor	Pathological	N.A.	Tumor_tissue	N.A.	N.A.	N.A.	Tumor type: Extraskeletal myxoid chondrosarcoma	TruSeq RNA Library Prep Kit (Illumina)	102	Illumina HiSeq 1000	23815573	19199003	80.6	16.1
SAMN17313501	PRJNA692081	10.1002/path.5284	Cartilage	RNA-seq	PAIRED	Chondrosarcoma	Tumor	Pathological	N.A.	Tumor_tissue	N.A.	N.A.	N.A.	Tumor type: Extraskeletal myxoid chondrosarcoma	TruSeq RNA Library Prep Kit (Illumina)	102	Illumina HiSeq 1000	29457496	25687966	87.2	8.7
SAMN17313502	PRJNA692081	10.1002/path.5284	Cartilage	RNA-seq	PAIRED	Chondrosarcoma	Tumor	Pathological	N.A.	Tumor_tissue	N.A.	N.A.	N.A.	Tumor type: Extraskeletal myxoid chondrosarcoma	TruSeq RNA Library Prep Kit (Illumina)	102	Illumina HiSeq 1000	20243124	15914342	78.6	17.2
SAMN18345861	PRJNA715316	10.1093/g3journal/jkab141	Muscle	RNA-seq	PAIRED	Healthy	Blood	Normal	Peripheral_blood	Whole_blood	39	Adults	Female	Disease type: N.A.	N.A.	202	Illumina HiSeq 4000	77120961	57780453	74.9	12.6
SAMN18345862	PRJNA715316	10.1093/g3journal/jkab141	Muscle	RNA-seq	PAIRED	Amyotrophic_lateral_sclerosis	Blood	Pathological	Peripheral_blood	Whole_blood	51	Adults	Female	Disease type: C9_symptomatic	N.A.	202	Illumina HiSeq 4000	88016163	58768495	66.7	16.2
SAMN18345863	PRJNA715316	10.1093/g3journal/jkab141	Muscle	RNA-seq	PAIRED	Amyotrophic_lateral_sclerosis	Blood	Pathological	Peripheral_blood	Whole_blood	48	Adults	Female	Disease type: C9_asymptomatic	N.A.	202	Illumina HiSeq 4000	80089775	59397319	74.1	9.9
SAMN18345864	PRJNA715316	10.1093/g3journal/jkab141	Muscle	RNA-seq	PAIRED	Amyotrophic_lateral_sclerosis	Blood	Pathological	Peripheral_blood	Whole_blood	61	Older_adults	Female	Disease type: C9_symptomatic	N.A.	202	Illumina HiSeq 4000	83372841	65761717	78.8	8.7
SAMN18345865	PRJNA715316	10.1093/g3journal/jkab141	Muscle	RNA-seq	PAIRED	Amyotrophic_lateral_sclerosis	Blood	Pathological	Peripheral_blood	Whole_blood	30	Adults	Male	Disease type: C9_asymptomatic	N.A.	202	Illumina HiSeq 4000	77607537	52624082	67.8	16
SAMN18345866	PRJNA715316	10.1093/g3journal/jkab141	Muscle	RNA-seq	PAIRED	Amyotrophic_lateral_sclerosis	Blood	Pathological	Peripheral_blood	Whole_blood	41	Adults	Female	Disease type: C9_asymptomatic	N.A.	202	Illumina HiSeq 4000	85036457	54711446	64.3	18.2
SAMN18345867	PRJNA715316	10.1093/g3journal/jkab141	Muscle	RNA-seq	PAIRED	Amyotrophic_lateral_sclerosis	Blood	Pathological	Peripheral_blood	Whole_blood	58	Adults	Female	Disease type: C9_symptomatic	N.A.	202	Illumina HiSeq 4000	81419193	52051361	63.9	21.3
SAMN18345868	PRJNA715316	10.1093/g3journal/jkab141	Muscle	RNA-seq	PAIRED	Amyotrophic_lateral_sclerosis	Blood	Pathological	Peripheral_blood	Whole_blood	59	Adults	Male	Disease type: C9_symptomatic	N.A.	202	Illumina HiSeq 4000	73266738	53678559	73.2	9.1
SAMN18345869	PRJNA715316	10.1093/g3journal/jkab141	Muscle	RNA-seq	PAIRED	Healthy	Blood	Normal	Peripheral_blood	Whole_blood	69	Older_adults	Male	Disease type: N.A.	N.A.	202	Illumina HiSeq 4000	78413880	56121911	71.5	10
SAMN18345870	PRJNA715316	10.1093/g3journal/jkab141	Muscle	RNA-seq	PAIRED	Amyotrophic_lateral_sclerosis	Blood	Pathological	Peripheral_blood	Whole_blood	73	Older_adults	Male	Disease type: C9_asymptomatic	N.A.	202	Illumina HiSeq 4000	87589647	62405159	71.2	11.8
SAMN18345871	PRJNA715316	10.1093/g3journal/jkab141	Muscle	RNA-seq	PAIRED	Amyotrophic_lateral_sclerosis	Blood	Pathological	Peripheral_blood	Whole_blood	48	Adults	Male	Disease type: C9_asymptomatic	N.A.	202	Illumina HiSeq 4000	80633935	61983080	76.8	8.1
SAMN18345872	PRJNA715316	10.1093/g3journal/jkab141	Muscle	RNA-seq	PAIRED	Amyotrophic_lateral_sclerosis	Blood	Pathological	Peripheral_blood	Whole_blood	45	Adults	Female	Disease type: C9_asymptomatic	N.A.	202	Illumina HiSeq 4000	76011563	57330473	75.4	11.4
SAMN18345873	PRJNA715316	10.1093/g3journal/jkab141	Muscle	RNA-seq	PAIRED	Amyotrophic_lateral_sclerosis	Blood	Pathological	Peripheral_blood	Whole_blood	58	Adults	Female	Disease type: C9_symptomatic	N.A.	202	Illumina HiSeq 4000	87723985	61781623	70.4	13.3
SAMN18345874	PRJNA715316	10.1093/g3journal/jkab141	Muscle	RNA-seq	PAIRED	Healthy	Blood	Normal	Peripheral_blood	Whole_blood	63	Older_adults	Male	Disease type: N.A.	N.A.	202	Illumina HiSeq 4000	82226827	63153073	76.8	8.7
SAMN18345875	PRJNA715316	10.1093/g3journal/jkab141	Muscle	RNA-seq	PAIRED	Amyotrophic_lateral_sclerosis	Blood	Pathological	Peripheral_blood	Whole_blood	62	Older_adults	Male	Disease type: C9_negative_symptomatic	N.A.	202	Illumina HiSeq 4000	81247536	56054904	68.9	10.8
SAMN18345876	PRJNA715316	10.1093/g3journal/jkab141	Muscle	RNA-seq	PAIRED	Healthy	Blood	Normal	Peripheral_blood	Whole_blood	55	Adults	Female	Disease type: N.A.	N.A.	202	Illumina HiSeq 4000	79992007	55681437	69.6	11.7
SAMN18345877	PRJNA715316	10.1093/g3journal/jkab141	Muscle	RNA-seq	PAIRED	Amyotrophic_lateral_sclerosis	Blood	Pathological	Peripheral_blood	Whole_blood	63	Older_adults	Male	Disease type: C9_negative_symptomatic	N.A.	202	Illumina HiSeq 4000	82850877	58546415	70.6	13.8
SAMN18345878	PRJNA715316	10.1093/g3journal/jkab141	Muscle	RNA-seq	PAIRED	Amyotrophic_lateral_sclerosis	Blood	Pathological	Peripheral_blood	Whole_blood	67	Older_adults	Male	Disease type: C9_negative_symptomatic	N.A.	202	Illumina HiSeq 4000	66165127	49536540	74.8	8.9
SAMN18345879	PRJNA715316	10.1093/g3journal/jkab141	Muscle	RNA-seq	PAIRED	Healthy	Blood	Normal	Peripheral_blood	Whole_blood	64	Older_adults	Female	Disease type: N.A.	N.A.	202	Illumina HiSeq 4000	83029105	58089075	69.9	12.9
SAMN18345880	PRJNA715316	10.1093/g3journal/jkab141	Muscle	RNA-seq	PAIRED	Amyotrophic_lateral_sclerosis	Blood	Pathological	Peripheral_blood	Whole_blood	54	Adults	Female	Disease type: C9_symptomatic	N.A.	202	Illumina HiSeq 4000	67555698	46868971	69.3	14.5
SAMN18345881	PRJNA715316	10.1093/g3journal/jkab141	Muscle	RNA-seq	PAIRED	Amyotrophic_lateral_sclerosis	Blood	Pathological	Peripheral_blood	Whole_blood	32	Adults	Male	Disease type: C9_asymptomatic	N.A.	202	Illumina HiSeq 4000	73731093	54917253	74.4	8.4
SAMN18345882	PRJNA715316	10.1093/g3journal/jkab141	Muscle	RNA-seq	PAIRED	Amyotrophic_lateral_sclerosis	Blood	Pathological	Peripheral_blood	Whole_blood	60	Older_adults	Female	Disease type: C9_negative_symptomatic	N.A.	202	Illumina HiSeq 4000	72361146	48365196	66.8	17.8
SAMN18345883	PRJNA715316	10.1093/g3journal/jkab141	Muscle	RNA-seq	PAIRED	Amyotrophic_lateral_sclerosis	Blood	Pathological	Peripheral_blood	Whole_blood	51	Adults	Female	Disease type: C9_symptomatic	N.A.	202	Illumina HiSeq 4000	57067415	44787826	78.4	7.3
SAMN18345884	PRJNA715316	10.1093/g3journal/jkab141	Muscle	RNA-seq	PAIRED	Amyotrophic_lateral_sclerosis	Blood	Pathological	Peripheral_blood	Whole_blood	66	Older_adults	Male	Disease type: C9_symptomatic	N.A.	202	Illumina HiSeq 4000	81391389	63271822	77.7	9.9
SAMN18345885	PRJNA715316	10.1093/g3journal/jkab141	Muscle	RNA-seq	PAIRED	Amyotrophic_lateral_sclerosis	Blood	Pathological	Peripheral_blood	Whole_blood	35	Adults	Female	Disease type: C9_asymptomatic	N.A.	202	Illumina HiSeq 4000	79235843	56146489	70.8	11.1
SAMN18345886	PRJNA715316	10.1093/g3journal/jkab141	Muscle	RNA-seq	PAIRED	Amyotrophic_lateral_sclerosis	Blood	Pathological	Peripheral_blood	Whole_blood	57	Adults	Female	Disease type: C9_asymptomatic	N.A.	202	Illumina HiSeq 4000	76248277	51979936	68.1	14.4
SAMN18345887	PRJNA715316	10.1093/g3journal/jkab141	Muscle	RNA-seq	PAIRED	Amyotrophic_lateral_sclerosis	Blood	Pathological	Peripheral_blood	Whole_blood	63	Older_adults	Male	Disease type: C9_negative_symptomatic	N.A.	202	Illumina HiSeq 4000	86623295	65097234	75.1	7.3
SAMN18345888	PRJNA715316	10.1093/g3journal/jkab141	Muscle	RNA-seq	PAIRED	Amyotrophic_lateral_sclerosis	Blood	Pathological	Peripheral_blood	Whole_blood	65	Older_adults	Male	Disease type: C9_negative_symptomatic	N.A.	202	Illumina HiSeq 4000	80192170	58833726	73.3	11.9
SAMN18345889	PRJNA715316	10.1093/g3journal/jkab141	Muscle	RNA-seq	PAIRED	Amyotrophic_lateral_sclerosis	Blood	Pathological	Peripheral_blood	Whole_blood	58	Adults	Male	Disease type: C9_symptomatic	N.A.	202	Illumina HiSeq 4000	74087510	54738092	73.8	10.4
SAMN18345890	PRJNA715316	10.1093/g3journal/jkab141	Muscle	RNA-seq	PAIRED	Amyotrophic_lateral_sclerosis	Blood	Pathological	Peripheral_blood	Whole_blood	63	Older_adults	Male	Disease type: C9_symptomatic	N.A.	202	Illumina HiSeq 4000	76216501	52586717	69	14.8
SAMN18345891	PRJNA715316	10.1093/g3journal/jkab141	Muscle	RNA-seq	PAIRED	Amyotrophic_lateral_sclerosis	Blood	Pathological	Peripheral_blood	Whole_blood	62	Older_adults	Female	Disease type: C9_negative_symptomatic	N.A.	202	Illumina HiSeq 4000	73298538	50810774	69.3	17.7
SAMN18345892	PRJNA715316	10.1093/g3journal/jkab141	Muscle	RNA-seq	PAIRED	Amyotrophic_lateral_sclerosis	Blood	Pathological	Peripheral_blood	Whole_blood	58	Adults	Female	Disease type: C9_symptomatic	N.A.	202	Illumina HiSeq 4000	74238871	54267038	73.1	13.1
SAMN18345893	PRJNA715316	10.1093/g3journal/jkab141	Muscle	RNA-seq	PAIRED	Amyotrophic_lateral_sclerosis	Blood	Pathological	Peripheral_blood	Whole_blood	60	Older_adults	Male	Disease type: C9_negative_symptomatic	N.A.	202	Illumina HiSeq 4000	81063180	56832634	70.1	11.5
SAMN18345894	PRJNA715316	10.1093/g3journal/jkab141	Muscle	RNA-seq	PAIRED	Amyotrophic_lateral_sclerosis	Blood	Pathological	Peripheral_blood	Whole_blood	60	Older_adults	Female	Disease type: C9_negative_symptomatic	N.A.	202	Illumina HiSeq 4000	68466018	49782215	72.7	13.7
SAMN18345895	PRJNA715316	10.1093/g3journal/jkab141	Muscle	RNA-seq	PAIRED	Amyotrophic_lateral_sclerosis	Blood	Pathological	Peripheral_blood	Whole_blood	43	Adults	Female	Disease type: C9_asymptomatic	N.A.	202	Illumina HiSeq 4000	73344668	52447018	71.5	11.2
SAMN18345896	PRJNA715316	10.1093/g3journal/jkab141	Muscle	RNA-seq	PAIRED	Amyotrophic_lateral_sclerosis	Blood	Pathological	Peripheral_blood	Whole_blood	63	Older_adults	Female	Disease type: C9_symptomatic	N.A.	202	Illumina HiSeq 4000	70032893	49284862	70.3	13.2
SAMN18345897	PRJNA715316	10.1093/g3journal/jkab141	Muscle	RNA-seq	PAIRED	Amyotrophic_lateral_sclerosis	Blood	Pathological	Peripheral_blood	Whole_blood	61	Older_adults	Male	Disease type: C9_negative_symptomatic	N.A.	202	Illumina HiSeq 4000	73890838	53138796	71.9	10.3
SAMN18345898	PRJNA715316	10.1093/g3journal/jkab141	Muscle	RNA-seq	PAIRED	Amyotrophic_lateral_sclerosis	Blood	Pathological	Peripheral_blood	Whole_blood	64	Older_adults	Female	Disease type: C9_negative_symptomatic	N.A.	202	Illumina HiSeq 4000	74634852	56266098	75.3	11.7
SAMN18345899	PRJNA715316	10.1093/g3journal/jkab141	Muscle	RNA-seq	PAIRED	Amyotrophic_lateral_sclerosis	Blood	Pathological	Peripheral_blood	Whole_blood	61	Older_adults	Male	Disease type: C9_symptomatic	N.A.	202	Illumina HiSeq 4000	83880021	68135239	81.2	7.3
SAMN18345900	PRJNA715316	10.1093/g3journal/jkab141	Muscle	RNA-seq	PAIRED	Amyotrophic_lateral_sclerosis	Blood	Pathological	Peripheral_blood	Whole_blood	56	Adults	Male	Disease type: C9_asymptomatic	N.A.	202	Illumina HiSeq 4000	81121371	60544306	74.6	11.2
SAMN18345901	PRJNA715316	10.1093/g3journal/jkab141	Muscle	RNA-seq	PAIRED	Amyotrophic_lateral_sclerosis	Blood	Pathological	Peripheral_blood	Whole_blood	61	Older_adults	Male	Disease type: C9_negative_symptomatic	N.A.	202	Illumina HiSeq 4000	75715188	55984375	73.9	8.3
SAMN18345902	PRJNA715316	10.1093/g3journal/jkab141	Muscle	RNA-seq	PAIRED	Amyotrophic_lateral_sclerosis	Blood	Pathological	Peripheral_blood	Whole_blood	64	Older_adults	Male	Disease type: C9_symptomatic	N.A.	202	Illumina HiSeq 4000	92549199	67157578	72.5	12.3
SAMN18345903	PRJNA715316	10.1093/g3journal/jkab141	Muscle	RNA-seq	PAIRED	Amyotrophic_lateral_sclerosis	Blood	Pathological	Peripheral_blood	Whole_blood	61	Older_adults	Male	Disease type: C9_symptomatic	N.A.	202	Illumina HiSeq 4000	82181798	57327593	69.7	13.3
SAMN18345904	PRJNA715316	10.1093/g3journal/jkab141	Muscle	RNA-seq	PAIRED	Amyotrophic_lateral_sclerosis	Blood	Pathological	Peripheral_blood	Whole_blood	61	Older_adults	Male	Disease type: C9_symptomatic	N.A.	202	Illumina HiSeq 4000	84693782	61523347	72.6	12.5
SAMN18345905	PRJNA715316	10.1093/g3journal/jkab141	Muscle	RNA-seq	PAIRED	Amyotrophic_lateral_sclerosis	Blood	Pathological	Peripheral_blood	Whole_blood	63	Older_adults	Male	Disease type: C9_symptomatic	N.A.	202	Illumina HiSeq 4000	74956708	57215093	76.3	7
SAMN18345906	PRJNA715316	10.1093/g3journal/jkab141	Muscle	RNA-seq	PAIRED	Amyotrophic_lateral_sclerosis	Blood	Pathological	Peripheral_blood	Whole_blood	59	Adults	Male	Disease type: C9_symptomatic	N.A.	202	Illumina HiSeq 4000	74517519	57829169	77.6	9.2
SAMN18345907	PRJNA715316	10.1093/g3journal/jkab141	Muscle	RNA-seq	PAIRED	Amyotrophic_lateral_sclerosis	Blood	Pathological	Peripheral_blood	Whole_blood	62	Older_adults	Female	Disease type: C9_negative_symptomatic	N.A.	202	Illumina HiSeq 4000	67881956	51991269	76.5	9.4
SAMN18345908	PRJNA715316	10.1093/g3journal/jkab141	Muscle	RNA-seq	PAIRED	Amyotrophic_lateral_sclerosis	Blood	Pathological	Peripheral_blood	Whole_blood	66	Older_adults	Male	Disease type: C9_symptomatic	N.A.	202	Illumina HiSeq 4000	78656006	53900573	68.5	16.8
SAMN18345909	PRJNA715316	10.1093/g3journal/jkab141	Muscle	RNA-seq	PAIRED	Amyotrophic_lateral_sclerosis	Blood	Pathological	Peripheral_blood	Whole_blood	55	Adults	Male	Disease type: C9_asymptomatic	N.A.	202	Illumina HiSeq 4000	79323218	49155012	61.9	21.4
SAMN18345910	PRJNA715316	10.1093/g3journal/jkab141	Muscle	RNA-seq	PAIRED	Amyotrophic_lateral_sclerosis	Blood	Pathological	Peripheral_blood	Whole_blood	55	Adults	Male	Disease type: C9_symptomatic	N.A.	202	Illumina HiSeq 4000	74731777	59753100	79.9	7.2
SAMN18345911	PRJNA715316	10.1093/g3journal/jkab141	Muscle	RNA-seq	PAIRED	Amyotrophic_lateral_sclerosis	Blood	Pathological	Peripheral_blood	Whole_blood	66	Older_adults	Male	Disease type: C9_negative_symptomatic	N.A.	202	Illumina HiSeq 4000	67485882	51112479	75.7	9.4
SAMN18345912	PRJNA715316	10.1093/g3journal/jkab141	Muscle	RNA-seq	PAIRED	Amyotrophic_lateral_sclerosis	Blood	Pathological	Peripheral_blood	Whole_blood	63	Older_adults	Male	Disease type: C9_symptomatic	N.A.	202	Illumina HiSeq 4000	72641294	53088697	73	13
SAMN18345913	PRJNA715316	10.1093/g3journal/jkab141	Muscle	RNA-seq	PAIRED	Amyotrophic_lateral_sclerosis	Blood	Pathological	Peripheral_blood	Whole_blood	59	Adults	Female	Disease type: C9_negative_symptomatic	N.A.	202	Illumina HiSeq 4000	72455478	49212244	67.9	16.1
SAMN18345914	PRJNA715316	10.1093/g3journal/jkab141	Muscle	RNA-seq	PAIRED	Amyotrophic_lateral_sclerosis	Blood	Pathological	Peripheral_blood	Whole_blood	62	Older_adults	Female	Disease type: C9_negative_symptomatic	N.A.	202	Illumina HiSeq 4000	100272138	73924814	73.7	13.5
SAMN18345915	PRJNA715316	10.1093/g3journal/jkab141	Muscle	RNA-seq	PAIRED	Amyotrophic_lateral_sclerosis	Blood	Pathological	Peripheral_blood	Whole_blood	58	Adults	Female	Disease type: C9_negative_symptomatic	N.A.	202	Illumina HiSeq 4000	66674834	50206326	75.3	10
SAMN18345916	PRJNA715316	10.1093/g3journal/jkab141	Muscle	RNA-seq	PAIRED	Amyotrophic_lateral_sclerosis	Blood	Pathological	Peripheral_blood	Whole_blood	55	Adults	Female	Disease type: C9_symptomatic	N.A.	202	Illumina HiSeq 4000	74125297	55674482	75.1	10.4
SAMN18345917	PRJNA715316	10.1093/g3journal/jkab141	Muscle	RNA-seq	PAIRED	Amyotrophic_lateral_sclerosis	Blood	Pathological	Peripheral_blood	Whole_blood	66	Older_adults	Female	Disease type: C9_symptomatic	N.A.	202	Illumina HiSeq 4000	84423439	66558222	78.8	11.3
SAMN18345918	PRJNA715316	10.1093/g3journal/jkab141	Muscle	RNA-seq	PAIRED	Amyotrophic_lateral_sclerosis	Blood	Pathological	Peripheral_blood	Whole_blood	51	Adults	Male	Disease type: C9_negative_symptomatic	N.A.	202	Illumina HiSeq 4000	89868885	65593339	72.9	10.1
SAMN18345919	PRJNA715316	10.1093/g3journal/jkab141	Muscle	RNA-seq	PAIRED	Amyotrophic_lateral_sclerosis	Blood	Pathological	Peripheral_blood	Whole_blood	70	Older_adults	Female	Disease type: C9_negative_symptomatic	N.A.	202	Illumina HiSeq 4000	85197552	68417582	80.3	7.3
SAMN18345920	PRJNA715316	10.1093/g3journal/jkab141	Muscle	RNA-seq	PAIRED	Amyotrophic_lateral_sclerosis	Blood	Pathological	Peripheral_blood	Whole_blood	46	Adults	Female	Disease type: C9_negative_symptomatic	N.A.	202	Illumina HiSeq 4000	92014778	67538429	73.4	15.6
SAMN18345921	PRJNA715316	10.1093/g3journal/jkab141	Muscle	RNA-seq	PAIRED	Amyotrophic_lateral_sclerosis	Blood	Pathological	Peripheral_blood	Whole_blood	63	Older_adults	Male	Disease type: C9_negative_symptomatic	N.A.	202	Illumina HiSeq 4000	77729845	63152912	81.2	7.5
SAMN18345922	PRJNA715316	10.1093/g3journal/jkab141	Muscle	RNA-seq	PAIRED	Amyotrophic_lateral_sclerosis	Blood	Pathological	Peripheral_blood	Whole_blood	56	Adults	Male	Disease type: C9_negative_symptomatic	N.A.	202	Illumina HiSeq 4000	88259238	61513195	69.7	8.3
SAMN18345923	PRJNA715316	10.1093/g3journal/jkab141	Muscle	RNA-seq	PAIRED	Amyotrophic_lateral_sclerosis	Blood	Pathological	Peripheral_blood	Whole_blood	57	Adults	Male	Disease type: C9_symptomatic	N.A.	202	Illumina HiSeq 4000	72560757	57178610	78.8	7.6
SAMN18345924	PRJNA715316	10.1093/g3journal/jkab141	Muscle	RNA-seq	PAIRED	Amyotrophic_lateral_sclerosis	Blood	Pathological	Peripheral_blood	Whole_blood	60	Older_adults	Female	Disease type: C9_symptomatic	N.A.	202	Illumina HiSeq 4000	80809829	63974025	79.1	9.6
SAMN18345925	PRJNA715316	10.1093/g3journal/jkab141	Muscle	RNA-seq	PAIRED	Amyotrophic_lateral_sclerosis	Blood	Pathological	Peripheral_blood	Whole_blood	57	Adults	Female	Disease type: C9_negative_symptomatic	N.A.	202	Illumina HiSeq 4000	72607870	51242406	70.5	13.2
SAMN18345926	PRJNA715316	10.1093/g3journal/jkab141	Muscle	RNA-seq	PAIRED	Amyotrophic_lateral_sclerosis	Blood	Pathological	Peripheral_blood	Whole_blood	66	Older_adults	Female	Disease type: C9_symptomatic	N.A.	202	Illumina HiSeq 4000	73302114	58873860	80.3	7.5
SAMN18345927	PRJNA715316	10.1093/g3journal/jkab141	Muscle	RNA-seq	PAIRED	Amyotrophic_lateral_sclerosis	Blood	Pathological	Peripheral_blood	Whole_blood	54	Adults	Female	Disease type: C9_negative_symptomatic	N.A.	202	Illumina HiSeq 4000	75119829	59612249	79.3	8.4
SAMN18345928	PRJNA715316	10.1093/g3journal/jkab141	Muscle	RNA-seq	PAIRED	Amyotrophic_lateral_sclerosis	Blood	Pathological	Peripheral_blood	Whole_blood	55	Adults	Female	Disease type: C9_negative_symptomatic	N.A.	202	Illumina HiSeq 4000	71120977	51860503	72.9	9.1
SAMN18345929	PRJNA715316	10.1093/g3journal/jkab141	Muscle	RNA-seq	PAIRED	Amyotrophic_lateral_sclerosis	Blood	Pathological	Peripheral_blood	Whole_blood	61	Older_adults	Female	Disease type: C9_symptomatic	N.A.	202	Illumina HiSeq 4000	83277823	65173154	78.2	10.5
SAMN18345930	PRJNA715316	10.1093/g3journal/jkab141	Muscle	RNA-seq	PAIRED	Amyotrophic_lateral_sclerosis	Blood	Pathological	Peripheral_blood	Whole_blood	61	Older_adults	Female	Disease type: C9_symptomatic	N.A.	202	Illumina HiSeq 4000	86358638	67910189	78.6	10.5
SAMN18345931	PRJNA715316	10.1093/g3journal/jkab141	Muscle	RNA-seq	PAIRED	Amyotrophic_lateral_sclerosis	Blood	Pathological	Peripheral_blood	Whole_blood	60	Older_adults	Female	Disease type: C9_negative_symptomatic	N.A.	202	Illumina HiSeq 4000	81400572	66136217	81.2	7.9
SAMN18345932	PRJNA715316	10.1093/g3journal/jkab141	Muscle	RNA-seq	PAIRED	Amyotrophic_lateral_sclerosis	Blood	Pathological	Peripheral_blood	Whole_blood	58	Adults	Male	Disease type: C9_negative_symptomatic	N.A.	202	Illumina HiSeq 4000	80453860	57915309	71.9	11.6
SAMN18345933	PRJNA715316	10.1093/g3journal/jkab141	Muscle	RNA-seq	PAIRED	Amyotrophic_lateral_sclerosis	Blood	Pathological	Peripheral_blood	Whole_blood	58	Adults	Female	Disease type: C9_negative_symptomatic	N.A.	202	Illumina HiSeq 4000	85794936	66115222	77	10.3
SAMN18345934	PRJNA715316	10.1093/g3journal/jkab141	Muscle	RNA-seq	PAIRED	Amyotrophic_lateral_sclerosis	Blood	Pathological	Peripheral_blood	Whole_blood	66	Older_adults	Female	Disease type: C9_negative_symptomatic	N.A.	202	Illumina HiSeq 4000	87273697	68739105	78.7	8.1
SAMN18345935	PRJNA715316	10.1093/g3journal/jkab141	Muscle	RNA-seq	PAIRED	Amyotrophic_lateral_sclerosis	Blood	Pathological	Peripheral_blood	Whole_blood	61	Older_adults	Male	Disease type: C9_negative_symptomatic	N.A.	202	Illumina HiSeq 4000	88715121	68149407	76.8	9
SAMN18345936	PRJNA715316	10.1093/g3journal/jkab141	Muscle	RNA-seq	PAIRED	Healthy	Blood	Normal	Peripheral_blood	Whole_blood	63	Older_adults	Female	Disease type: N.A.	N.A.	202	Illumina HiSeq 4000	72985159	50725734	69.5	12.4
SAMN18345937	PRJNA715316	10.1093/g3journal/jkab141	Muscle	RNA-seq	PAIRED	Healthy	Blood	Normal	Peripheral_blood	Whole_blood	66	Older_adults	Female	Disease type: N.A.	N.A.	202	Illumina HiSeq 4000	75123530	44070448	58.6	24.2
SAMN18345938	PRJNA715316	10.1093/g3journal/jkab141	Muscle	RNA-seq	PAIRED	Healthy	Blood	Normal	Peripheral_blood	Whole_blood	57	Adults	Female	Disease type: N.A.	N.A.	202	Illumina HiSeq 4000	78345361	53015484	67.6	14.8
SAMN18345939	PRJNA715316	10.1093/g3journal/jkab141	Muscle	RNA-seq	PAIRED	Healthy	Blood	Normal	Peripheral_blood	Whole_blood	53	Adults	Female	Disease type: N.A.	N.A.	202	Illumina HiSeq 4000	65988925	46367956	70.2	10.2
SAMN18345940	PRJNA715316	10.1093/g3journal/jkab141	Muscle	RNA-seq	PAIRED	Healthy	Blood	Normal	Peripheral_blood	Whole_blood	68	Older_adults	Male	Disease type: N.A.	N.A.	202	Illumina HiSeq 4000	93221059	62072219	66.5	18.2
SAMN18345941	PRJNA715316	10.1093/g3journal/jkab141	Muscle	RNA-seq	PAIRED	Healthy	Blood	Normal	Peripheral_blood	Whole_blood	53	Adults	Female	Disease type: N.A.	N.A.	202	Illumina HiSeq 4000	72795843	48137684	66.1	13.7
SAMN18345942	PRJNA715316	10.1093/g3journal/jkab141	Muscle	RNA-seq	PAIRED	Healthy	Blood	Normal	Peripheral_blood	Whole_blood	60	Older_adults	Male	Disease type: N.A.	N.A.	202	Illumina HiSeq 4000	74635428	57743198	77.3	10.4
SAMN18345943	PRJNA715316	10.1093/g3journal/jkab141	Muscle	RNA-seq	PAIRED	Healthy	Blood	Normal	Peripheral_blood	Whole_blood	54	Adults	Male	Disease type: N.A.	N.A.	202	Illumina HiSeq 4000	70127353	51990000	74.1	8.4
SAMN18345944	PRJNA715316	10.1093/g3journal/jkab141	Muscle	RNA-seq	PAIRED	Healthy	Blood	Normal	Peripheral_blood	Whole_blood	68	Older_adults	Male	Disease type: N.A.	N.A.	202	Illumina HiSeq 4000	69060492	47210864	68.3	17.2
SAMN18345945	PRJNA715316	10.1093/g3journal/jkab141	Muscle	RNA-seq	PAIRED	Healthy	Blood	Normal	Peripheral_blood	Whole_blood	49	Adults	Male	Disease type: N.A.	N.A.	202	Illumina HiSeq 4000	70206893	54730741	77.9	8.9
SAMN18345946	PRJNA715316	10.1093/g3journal/jkab141	Muscle	RNA-seq	PAIRED	Amyotrophic_lateral_sclerosis	Blood	Pathological	Peripheral_blood	Whole_blood	49	Adults	Female	Disease type: C9_asymptomatic	N.A.	202	Illumina HiSeq 4000	83238892	65130997	78.2	9.6
SAMN18345947	PRJNA715316	10.1093/g3journal/jkab141	Muscle	RNA-seq	PAIRED	Amyotrophic_lateral_sclerosis	Blood	Pathological	Peripheral_blood	Whole_blood	55	Adults	Male	Disease type: C9_asymptomatic	N.A.	202	Illumina HiSeq 4000	82040955	64062191	78	9.6
SAMN18345948	PRJNA715316	10.1093/g3journal/jkab141	Muscle	RNA-seq	PAIRED	Amyotrophic_lateral_sclerosis	Blood	Pathological	Peripheral_blood	Whole_blood	40	Adults	Female	Disease type: C9_asymptomatic	N.A.	202	Illumina HiSeq 4000	88953609	71734842	80.6	8.3
SAMN18345949	PRJNA715316	10.1093/g3journal/jkab141	Muscle	RNA-seq	PAIRED	Amyotrophic_lateral_sclerosis	Blood	Pathological	Peripheral_blood	Whole_blood	44	Adults	Male	Disease type: C9_asymptomatic	N.A.	202	Illumina HiSeq 4000	80844415	63766600	78.8	7.8
SAMN18345950	PRJNA715316	10.1093/g3journal/jkab141	Muscle	RNA-seq	PAIRED	Amyotrophic_lateral_sclerosis	Blood	Pathological	Peripheral_blood	Whole_blood	54	Adults	Male	Disease type: C9_asymptomatic	N.A.	202	Illumina HiSeq 4000	83297087	66054586	79.3	7.6
SAMN18345951	PRJNA715316	10.1093/g3journal/jkab141	Muscle	RNA-seq	PAIRED	Amyotrophic_lateral_sclerosis	Blood	Pathological	Peripheral_blood	Whole_blood	50	Adults	Female	Disease type: C9_asymptomatic	N.A.	202	Illumina HiSeq 4000	83570724	63947920	76.5	11.3
SAMN18345952	PRJNA715316	10.1093/g3journal/jkab141	Muscle	RNA-seq	PAIRED	Amyotrophic_lateral_sclerosis	Blood	Pathological	Peripheral_blood	Whole_blood	57	Adults	Female	Disease type: C9_asymptomatic	N.A.	202	Illumina HiSeq 4000	84643512	62717331	74.1	10.6
SAMN18345953	PRJNA715316	10.1093/g3journal/jkab141	Muscle	RNA-seq	PAIRED	Amyotrophic_lateral_sclerosis	Blood	Pathological	Peripheral_blood	Whole_blood	56	Adults	Male	Disease type: C9_asymptomatic	N.A.	202	Illumina HiSeq 4000	86814795	60857657	70.1	15.3
SAMN18345954	PRJNA715316	10.1093/g3journal/jkab141	Muscle	RNA-seq	PAIRED	Amyotrophic_lateral_sclerosis	Blood	Pathological	Peripheral_blood	Whole_blood	63	Older_adults	Female	Disease type: C9_symptomatic	N.A.	202	Illumina HiSeq 4000	81063578	56220585	69.3	10.9
SAMN18345955	PRJNA715316	10.1093/g3journal/jkab141	Muscle	RNA-seq	PAIRED	Amyotrophic_lateral_sclerosis	Blood	Pathological	Peripheral_blood	Whole_blood	51	Adults	Female	Disease type: C9_asymptomatic	N.A.	202	Illumina HiSeq 4000	83725115	63864194	76.2	10.4
SAMN18345956	PRJNA715316	10.1093/g3journal/jkab141	Muscle	RNA-seq	PAIRED	Amyotrophic_lateral_sclerosis	Blood	Pathological	Peripheral_blood	Whole_blood	33	Adults	Male	Disease type: C9_asymptomatic	N.A.	202	Illumina HiSeq 4000	78021299	61811744	79.2	10.5
SAMN18345957	PRJNA715316	10.1093/g3journal/jkab141	Muscle	RNA-seq	PAIRED	Amyotrophic_lateral_sclerosis	Blood	Pathological	Peripheral_blood	Whole_blood	33	Adults	Female	Disease type: C9_asymptomatic	N.A.	202	Illumina HiSeq 4000	82355089	63636396	77.2	10.8
SAMN18345958	PRJNA715316	10.1093/g3journal/jkab141	Muscle	RNA-seq	PAIRED	Amyotrophic_lateral_sclerosis	Blood	Pathological	Peripheral_blood	Whole_blood	62	Older_adults	Female	Disease type: C9_asymptomatic	N.A.	202	Illumina HiSeq 4000	82382619	58665180	71.2	14.5
SAMN18345959	PRJNA715316	10.1093/g3journal/jkab141	Muscle	RNA-seq	PAIRED	Amyotrophic_lateral_sclerosis	Blood	Pathological	Peripheral_blood	Whole_blood	45	Adults	Female	Disease type: C9_asymptomatic	N.A.	202	Illumina HiSeq 4000	74709320	60895648	81.5	7.3
SAMN18345960	PRJNA715316	10.1093/g3journal/jkab141	Muscle	RNA-seq	PAIRED	Amyotrophic_lateral_sclerosis	Blood	Pathological	Peripheral_blood	Whole_blood	64	Older_adults	Male	Disease type: C9_asymptomatic	N.A.	202	Illumina HiSeq 4000	87755196	65322817	74.4	13.8
SAMN18345961	PRJNA715316	10.1093/g3journal/jkab141	Muscle	RNA-seq	PAIRED	Amyotrophic_lateral_sclerosis	Blood	Pathological	Peripheral_blood	Whole_blood	32	Adults	Male	Disease type: C9_asymptomatic	N.A.	202	Illumina HiSeq 4000	81323546	54536309	67	16.1
SAMN18345962	PRJNA715316	10.1093/g3journal/jkab141	Muscle	RNA-seq	PAIRED	Amyotrophic_lateral_sclerosis	Blood	Pathological	Peripheral_blood	Whole_blood	61	Older_adults	Male	Disease type: C9_asymptomatic	N.A.	202	Illumina HiSeq 4000	79729738	53212700	66.7	17.8
SAMN18345963	PRJNA715316	10.1093/g3journal/jkab141	Muscle	RNA-seq	PAIRED	Amyotrophic_lateral_sclerosis	Blood	Pathological	Peripheral_blood	Whole_blood	39	Adults	Female	Disease type: C9_asymptomatic	N.A.	202	Illumina HiSeq 4000	77197386	56553376	73.2	13.1
SAMN18345964	PRJNA715316	10.1093/g3journal/jkab141	Muscle	RNA-seq	PAIRED	Amyotrophic_lateral_sclerosis	Blood	Pathological	Peripheral_blood	Whole_blood	69	Older_adults	Female	Disease type: C9_symptomatic	N.A.	202	Illumina HiSeq 4000	82590305	52588503	63.6	17.3
SAMN18345965	PRJNA715316	10.1093/g3journal/jkab141	Muscle	RNA-seq	PAIRED	Amyotrophic_lateral_sclerosis	Blood	Pathological	Peripheral_blood	Whole_blood	45	Adults	Male	Disease type: C9_asymptomatic	N.A.	202	Illumina HiSeq 4000	87826963	72228077	82.2	7.3
SAMN18345966	PRJNA715316	10.1093/g3journal/jkab141	Muscle	RNA-seq	PAIRED	Healthy	Blood	Normal	Peripheral_blood	Whole_blood	47	Adults	Male	Disease type: N.A.	N.A.	202	Illumina HiSeq 4000	77376644	53982589	69.7	14.3
SAMN18345967	PRJNA715316	10.1093/g3journal/jkab141	Muscle	RNA-seq	PAIRED	Healthy	Blood	Normal	Peripheral_blood	Whole_blood	38	Adults	Female	Disease type: N.A.	N.A.	202	Illumina HiSeq 4000	82335315	60691707	73.7	8.4
SAMN18345968	PRJNA715316	10.1093/g3journal/jkab141	Muscle	RNA-seq	PAIRED	Healthy	Blood	Normal	Peripheral_blood	Whole_blood	48	Adults	Female	Disease type: N.A.	N.A.	202	Illumina HiSeq 4000	83060296	58209180	70	13.3
SAMN18345969	PRJNA715316	10.1093/g3journal/jkab141	Muscle	RNA-seq	PAIRED	Healthy	Blood	Normal	Peripheral_blood	Whole_blood	40	Adults	Female	Disease type: N.A.	N.A.	202	Illumina HiSeq 4000	78281418	57061077	72.8	11.3
SAMN18345970	PRJNA715316	10.1093/g3journal/jkab141	Muscle	RNA-seq	PAIRED	Healthy	Blood	Normal	Peripheral_blood	Whole_blood	69	Older_adults	Male	Disease type: N.A.	N.A.	202	Illumina HiSeq 4000	70545730	51230162	72.6	11.6
