## Supplementary Table for "MSdb: an integrated expression atlas of human musculoskeletal system" (part 2 of 2)

### Sheet: metadata (continued)
SampleName	ProjectID	Publication_DOI	Category	AssayType	LibraryLayout	Disease	SourceTissue_type	SourceTissue_condition	SourceTissue_position	SourceTissue_celltype	Age	AgeGroup	Gender	OtherInfo	LibraryPrepKit	AvgSpotLen	Instrument	TotalReads	UniquelyMappedReads	UniquelyMappedReads%	MultipleLoci%
SAMN18345971	PRJNA715316	10.1093/g3journal/jkab141	Muscle	RNA-seq	PAIRED	Healthy	Blood	Normal	Peripheral_blood	Whole_blood	64	Older_adults	Male	Disease type: N.A.	N.A.	202	Illumina HiSeq 4000	83085984	63198329	76	8.5
SAMN18345972	PRJNA715316	10.1093/g3journal/jkab141	Muscle	RNA-seq	PAIRED	Healthy	Blood	Normal	Peripheral_blood	Whole_blood	68	Older_adults	Male	Disease type: N.A.	N.A.	202	Illumina HiSeq 4000	85949256	67757300	78.8	9.9
SAMN18345973	PRJNA715316	10.1093/g3journal/jkab141	Muscle	RNA-seq	PAIRED	Healthy	Blood	Normal	Peripheral_blood	Whole_blood	38	Adults	Female	Disease type: N.A.	N.A.	202	Illumina HiSeq 4000	81847606	62372349	76.2	11
SAMN18345974	PRJNA715316	10.1093/g3journal/jkab141	Muscle	RNA-seq	PAIRED	Healthy	Blood	Normal	Peripheral_blood	Whole_blood	32	Adults	Male	Disease type: N.A.	N.A.	202	Illumina HiSeq 4000	85849707	68581215	79.8	9.1
SAMN18345975	PRJNA715316	10.1093/g3journal/jkab141	Muscle	RNA-seq	PAIRED	Healthy	Blood	Normal	Peripheral_blood	Whole_blood	37	Adults	Male	Disease type: N.A.	N.A.	202	Illumina HiSeq 4000	73257148	60107170	82	7.2
SAMN18345976	PRJNA715316	10.1093/g3journal/jkab141	Muscle	RNA-seq	PAIRED	Healthy	Blood	Normal	Peripheral_blood	Whole_blood	47	Adults	Female	Disease type: N.A.	N.A.	202	Illumina HiSeq 4000	79476616	62310636	78.4	10.8
SAMN18345977	PRJNA715316	10.1093/g3journal/jkab141	Muscle	RNA-seq	PAIRED	Healthy	Blood	Normal	Peripheral_blood	Whole_blood	65	Older_adults	Male	Disease type: N.A.	N.A.	202	Illumina HiSeq 4000	76093982	60069851	78.9	9.2
SAMN18345978	PRJNA715316	10.1093/g3journal/jkab141	Muscle	RNA-seq	PAIRED	Healthy	Blood	Normal	Peripheral_blood	Whole_blood	50	Adults	Male	Disease type: N.A.	N.A.	202	Illumina HiSeq 4000	86225445	66379354	76.9	11.4
SAMN18345979	PRJNA715316	10.1093/g3journal/jkab141	Muscle	RNA-seq	PAIRED	Healthy	Blood	Normal	Peripheral_blood	Whole_blood	61	Older_adults	Female	Disease type: N.A.	N.A.	202	Illumina HiSeq 4000	92693985	76329163	82.3	7.4
SAMN18345980	PRJNA715316	10.1093/g3journal/jkab141	Muscle	RNA-seq	PAIRED	Healthy	Blood	Normal	Peripheral_blood	Whole_blood	63	Older_adults	Male	Disease type: N.A.	N.A.	202	Illumina HiSeq 4000	83256597	64153556	77	11.3
SAMN21439571	PRJNA763497	10.3389/fgene.2021.776984	Bone	RNA-seq	SINGLE	Osteoporosis	Bone_marrow	Pathological	N.A.	MSCs	85	Older_adults	Male	N.A.	TruSeq Stranded Total RNA Library Prep Kit (Illumina)	150	Illumina HiSeq 4000	61306129	51696614	71.85	11.6
SAMN21439572	PRJNA763497	10.3389/fgene.2021.776984	Bone	RNA-seq	SINGLE	Osteoporosis	Bone_marrow	Pathological	N.A.	MSCs	78	Older_adults	Male	N.A.	TruSeq Stranded Total RNA Library Prep Kit (Illumina)	150	Illumina HiSeq 4000	58942119	41694379	58.85	8.55
SAMN21439573	PRJNA763497	10.3389/fgene.2021.776984	Bone	RNA-seq	SINGLE	Osteoporosis	Bone_marrow	Pathological	N.A.	MSCs	73	Older_adults	Male	N.A.	TruSeq Stranded Total RNA Library Prep Kit (Illumina)	150	Illumina HiSeq 4000	67692337	62253556	86.65	7.75
SAMN21439574	PRJNA763497	10.3389/fgene.2021.776984	Bone	RNA-seq	SINGLE	Healthy	Bone_marrow	Normal	N.A.	MSCs	20	Adults	Male	N.A.	TruSeq Stranded Total RNA Library Prep Kit (Illumina)	150	Illumina HiSeq 4000	67548677	61345458	81.95	8
SAMN21439575	PRJNA763497	10.3389/fgene.2021.776984	Bone	RNA-seq	SINGLE	Healthy	Bone_marrow	Normal	N.A.	MSCs	23	Adults	Male	N.A.	TruSeq Stranded Total RNA Library Prep Kit (Illumina)	150	Illumina HiSeq 4000	91979190	85549326	85.4	7.65
SAMN21439576	PRJNA763497	10.3389/fgene.2021.776984	Bone	RNA-seq	SINGLE	Healthy	Bone_marrow	Normal	N.A.	MSCs	25	Adults	Male	N.A.	TruSeq Stranded Total RNA Library Prep Kit (Illumina)	150	Illumina HiSeq 4000	77765346	71154409	86.1	9.65

### Sheet: Notes
	Term	Explanation
	SampleName	The sample’s identification code in GEO (e.g. GSM2112324) or EMBL-EBI (e.g. ERS1034560).
	ProjectID	The sample’s project identification code in GEO (e.g. GSE80072) or EMBL-EBI (e.g. E-MTAB-4304).
	Publication_DOI	The digital object identifier of the original publication.
	Category	The MSK tissues that the datasets are related to.
	AssayType	Indicates which sequencing types were implemented on the samples.
	LibraryLayout	Refers to pair-end sequencing or single-end sequencing.
	Disease	Contains the information about the diseases or health status.
	SourceTissue_type	Indicates tissue sources of the biological materials used for sequencing.
	Sourcetissue_condition	Indicates whether the tissues are pathological or normal.
	SourceTissue_position	Refers to a more specific anatomical location of the ‘SourceTissue_type’.
	SourceTissue_celltype	Indicates whether whole tissue or a specific cell type in the tissue was used for sequencing.
	OtherInfo	Relevant information that can help users to evaluate the biological or clinical relevance of the data, such as whether the patients were response to treatment.
	Age	The age of patients, if available.
	AgeGroup	The age group of patients, if available.
	Gender	The sex of patients, if available.
	LibraryPrepKit	Sequencing library preparation kit.
	AvgSpotLen	Average sequencing length.
	Instrument	The sequencing instrument.
	TotalReads	The number of total reads.
	UniquelyMappedReads	The number of uniquely mapped reads.
	UniquelyMappedReads%	The percentage of uniquely mapped reads.
	MultipleLoci%	The percentage of multiple mapped loci.
